# Phosphoproteomics uncovers rapid and specific transition from plant two-component system signaling to Ser/Thr phosphorylation by the intracellular redox sensor AHK5

**DOI:** 10.1101/2025.10.13.682113

**Authors:** Thomas Drechsler, Zhi Li, Waltraud X. Schulze, Klaus Harter

## Abstract

The *Arabidopsis thaliana* histidine kinase 5 (AHK5) is proposed to function as a intracellular sensor of active oxygen species (ROS) and redox conditions, fine-tuning responses to diverse ROS-inducing stimuli through a multistep phosphorelay (MSP) system. To elucidate the mechanism of ROS perception by AHK5 and signaling through posttranslational modifications, a comparative phosphoproteomics analysis was conducted using *ahk5* loss-of-function and wild type seedlings in response to exogenously applied H_2_O_2_. Under control and H_2_O_2_-related conditions, a rapid signaling transition from the MSP to Ser/Thr phosphorylation was observed. AHK5 appears to regulate ROS-responsive phosphorylation at the plasma membrane by the modification of nanodomain components such as remorins, aquaporins, IQDs, and patellins, positioning it as a central integrator of redox signaling during adaptation to diverse stresses. AHK5 drives a distinct, ABA-independent signaling pathway for H_2_O_2_-induced stomatal closure, likely by regulating phosphorylation of key components such as RBOHD, CAS, and HPCA1. Moreover, AHK5-fine-tuned root development involves ABA-dependent signaling and appears to act through modulation of auxin transport *via* phosphorylation of auxin carrier, highlighting a mechanistic divergence between ROS responses in the shoot and root. Our data further suggest that AHK5 orchestrates stress-responsive nanodomain-associated signaling hubs through regulation of membrane trafficking, cytoskeletal dynamics, and endocytosis to mediate stress responses.

**Highlight:** AHK5 perceives and may amplify H_2_O_2_ signaling by linking two-component systems to Ser/Thr phosphorylation, likely by modulating membrane-associated signalosomes, thereby fine-tuning responses to stress-induced reactive oxygen species.

## Supplementary material for "Phosphoproteomics uncovers rapid and specific transition from plant two-component system signaling to Ser/Thr phosphorylation by the intracellular redox sensor AHK5": List of phosphopeptides and comparisons (part 1 of 3)

### Sheet: comparison_result_21.10.2020
													-1.06791
Sequence	Modified sequence	phos	Charge 14N	m/z	m/z 15N	Charge 15N	average calRT 14N	calRT 15N	Raw file	experiment	Intensity	15Nintensity	log2 15N/14N	log2 15N/14N corr	calculated 15N mass	calculated 15N m/z	mass 14N	mass 15N	tolerance position in %	MS/MS scan number	Leading razor protein	Fasta headers	BINCODE	NAME	DESCRIPTION	binshort	SUBA3
AAAAAPGLSPK	_AAAAAPGLS(ph)PK_	1	2	517.258	523.22	2	20.373	20.62	1_WT-KO_minus_R1	KO_minus	63818000	5627900	-3.50329	-2.43538	1044.46	523.24	1032.5	1044.4	99.4574	9244	AT3G20410.1	>AT3G20410.1 | Symbols: CPK9 | calmodulin-domain protein kinase 9 | chr3:7116388-7118824 FORWARD LENGTH=541	30.3	signalling.calcium	Symbols: CPK9 | CPK9 (calmodulin-domain protein kinase 9); calmodulin-dependent protein kinase/ kinase | chr3:7116201-7119121 FORWARD	30.3	plasma membrane
AAAAAPGLSPK	_AAAAAPGLS(ph)PK_	1	2	517.258	523.22	2	20.373	20.86	1_WT-KO_minus_R1	KO_minus	63818000	1010700	-5.98054	-4.91263	1044.46	523.24	1032.5	1044.4	99.4574	9244	AT3G20410.1	>AT3G20410.1 | Symbols: CPK9 | calmodulin-domain protein kinase 9 | chr3:7116388-7118824 FORWARD LENGTH=541	30.3	signalling.calcium	Symbols: CPK9 | CPK9 (calmodulin-domain protein kinase 9); calmodulin-dependent protein kinase/ kinase | chr3:7116201-7119121 FORWARD	30.3	plasma membrane
AAAAAPGLSPK	_AAAAAPGLS(ph)PK_	1	2	517.258	523.22	2	20.432	20.62	2_WT-KO_plus_R1	KO_plus	44147000	15863000	-1.47665	-0.408738	1044.46	523.24	1032.5	1044.4	99.4574	9795	AT3G20410.1	>AT3G20410.1 | Symbols: CPK9 | calmodulin-domain protein kinase 9 | chr3:7116388-7118824 FORWARD LENGTH=541	30.3	signalling.calcium	Symbols: CPK9 | CPK9 (calmodulin-domain protein kinase 9); calmodulin-dependent protein kinase/ kinase | chr3:7116201-7119121 FORWARD	30.3	plasma membrane
AAAAAPGLSPK	_AAAAAPGLS(ph)PK_	1	2	517.258	523.24	2	20.432	20.78	2_WT-KO_plus_R1	KO_plus	44147000	3196300	-3.78784	-2.71993	1044.46	523.24	1032.5	1044.5	100.293	9795	AT3G20410.1	>AT3G20410.1 | Symbols: CPK9 | calmodulin-domain protein kinase 9 | chr3:7116388-7118824 FORWARD LENGTH=541	30.3	signalling.calcium	Symbols: CPK9 | CPK9 (calmodulin-domain protein kinase 9); calmodulin-dependent protein kinase/ kinase | chr3:7116201-7119121 FORWARD	30.3	plasma membrane
AAAAAPGLSPK	_AAAAAPGLS(ph)PK_	1	2	517.258	523.26	2	20.432	19.459	2_WT-KO_plus_R1	KO_plus	44147000	2709000	-4.02648	-2.95857	1044.46	523.24	1032.5	1044.5	100.293	9795	AT3G20410.1	>AT3G20410.1 | Symbols: CPK9 | calmodulin-domain protein kinase 9 | chr3:7116388-7118824 FORWARD LENGTH=541	30.3	signalling.calcium	Symbols: CPK9 | CPK9 (calmodulin-domain protein kinase 9); calmodulin-dependent protein kinase/ kinase | chr3:7116201-7119121 FORWARD	30.3	plasma membrane
AAAAAPGLSPK	_AAAAAPGLS(ph)PK_	1	2	517.258	523.2	2	20.249	19.352	3_WT-OX_minus_R1	OX_minus	20423000	2409400	-3.08345	-2.01554	1044.46	523.24	1032.5	1044.4	99.4574	9996	AT3G20410.1	>AT3G20410.1 | Symbols: CPK9 | calmodulin-domain protein kinase 9 | chr3:7116388-7118824 FORWARD LENGTH=541	30.3	signalling.calcium	Symbols: CPK9 | CPK9 (calmodulin-domain protein kinase 9); calmodulin-dependent protein kinase/ kinase | chr3:7116201-7119121 FORWARD	30.3	plasma membrane
AAAAAPGLSPK	_AAAAAPGLS(ph)PK_	1	2	517.258	523.22	2	20.249	20.62	3_WT-OX_minus_R1	OX_minus	20423000	12849000	-0.668539	0.399373	1044.46	523.24	1032.5	1044.4	99.4574	9996	AT3G20410.1	>AT3G20410.1 | Symbols: CPK9 | calmodulin-domain protein kinase 9 | chr3:7116388-7118824 FORWARD LENGTH=541	30.3	signalling.calcium	Symbols: CPK9 | CPK9 (calmodulin-domain protein kinase 9); calmodulin-dependent protein kinase/ kinase | chr3:7116201-7119121 FORWARD	30.3	plasma membrane
AAAAAPGLSPK	_AAAAAPGLS(ph)PK_	1	2	517.258	523.22	2	20.249	20.86	3_WT-OX_minus_R1	OX_minus	20423000	613250	-5.05758	-3.98966	1044.46	523.24	1032.5	1044.4	99.4574	9996	AT3G20410.1	>AT3G20410.1 | Symbols: CPK9 | calmodulin-domain protein kinase 9 | chr3:7116388-7118824 FORWARD LENGTH=541	30.3	signalling.calcium	Symbols: CPK9 | CPK9 (calmodulin-domain protein kinase 9); calmodulin-dependent protein kinase/ kinase | chr3:7116201-7119121 FORWARD	30.3	plasma membrane
AAAAAPGLSPK	_AAAAAPGLS(ph)PK_	1	2	517.258	523.24	2	20.249	20.78	3_WT-OX_minus_R1	OX_minus	20423000	1180100	-4.11321	-3.0453	1044.46	523.24	1032.5	1044.5	100.293	9996	AT3G20410.1	>AT3G20410.1 | Symbols: CPK9 | calmodulin-domain protein kinase 9 | chr3:7116388-7118824 FORWARD LENGTH=541	30.3	signalling.calcium	Symbols: CPK9 | CPK9 (calmodulin-domain protein kinase 9); calmodulin-dependent protein kinase/ kinase | chr3:7116201-7119121 FORWARD	30.3	plasma membrane
AAAAAPGLSPK	_AAAAAPGLS(ph)PK_	1	2	517.258	523.22	2	20.401	20.62	4_WT-OX_plus_R1	OX_plus	127920000	18939000	-2.75581	-1.6879	1044.46	523.24	1032.5	1044.4	99.4574	9974	AT3G20410.1	>AT3G20410.1 | Symbols: CPK9 | calmodulin-domain protein kinase 9 | chr3:7116388-7118824 FORWARD LENGTH=541	30.3	signalling.calcium	Symbols: CPK9 | CPK9 (calmodulin-domain protein kinase 9); calmodulin-dependent protein kinase/ kinase | chr3:7116201-7119121 FORWARD	30.3	plasma membrane
AAAAAPGLSPK	_AAAAAPGLS(ph)PK_	1	2	517.258	523.22	2	20.351	20.62	5_WT-KO_minus_R2	KO_minus	70669000	5627900	-3.65041	-2.5825	1044.46	523.24	1032.5	1044.4	99.4574	9767	AT3G20410.1	>AT3G20410.1 | Symbols: CPK9 | calmodulin-domain protein kinase 9 | chr3:7116388-7118824 FORWARD LENGTH=541	30.3	signalling.calcium	Symbols: CPK9 | CPK9 (calmodulin-domain protein kinase 9); calmodulin-dependent protein kinase/ kinase | chr3:7116201-7119121 FORWARD	30.3	plasma membrane
AAAAAPGLSPK	_AAAAAPGLS(ph)PK_	1	2	517.258	523.22	2	20.351	20.86	5_WT-KO_minus_R2	KO_minus	70669000	1010700	-6.12765	-5.05974	1044.46	523.24	1032.5	1044.4	99.4574	9767	AT3G20410.1	>AT3G20410.1 | Symbols: CPK9 | calmodulin-domain protein kinase 9 | chr3:7116388-7118824 FORWARD LENGTH=541	30.3	signalling.calcium	Symbols: CPK9 | CPK9 (calmodulin-domain protein kinase 9); calmodulin-dependent protein kinase/ kinase | chr3:7116201-7119121 FORWARD	30.3	plasma membrane
AAAAAPGLSPK	_AAAAAPGLS(ph)PK_	1	2	517.258	523.22	2	20.351	20.62	6_WT-KO_plus_R2	KO_plus	157940000	15863000	-3.31564	-2.24773	1044.46	523.24	1032.5	1044.4	99.4574	9854	AT3G20410.1	>AT3G20410.1 | Symbols: CPK9 | calmodulin-domain protein kinase 9 | chr3:7116388-7118824 FORWARD LENGTH=541	30.3	signalling.calcium	Symbols: CPK9 | CPK9 (calmodulin-domain protein kinase 9); calmodulin-dependent protein kinase/ kinase | chr3:7116201-7119121 FORWARD	30.3	plasma membrane
AAAAAPGLSPK	_AAAAAPGLS(ph)PK_	1	2	517.258	523.24	2	20.351	20.78	6_WT-KO_plus_R2	KO_plus	157940000	3196300	-5.62683	-4.55892	1044.46	523.24	1032.5	1044.5	100.293	9854	AT3G20410.1	>AT3G20410.1 | Symbols: CPK9 | calmodulin-domain protein kinase 9 | chr3:7116388-7118824 FORWARD LENGTH=541	30.3	signalling.calcium	Symbols: CPK9 | CPK9 (calmodulin-domain protein kinase 9); calmodulin-dependent protein kinase/ kinase | chr3:7116201-7119121 FORWARD	30.3	plasma membrane
AAAAAPGLSPK	_AAAAAPGLS(ph)PK_	1	2	517.258	523.26	2	20.351	19.459	6_WT-KO_plus_R2	KO_plus	157940000	2709000	-5.86547	-4.79756	1044.46	523.24	1032.5	1044.5	100.293	9854	AT3G20410.1	>AT3G20410.1 | Symbols: CPK9 | calmodulin-domain protein kinase 9 | chr3:7116388-7118824 FORWARD LENGTH=541	30.3	signalling.calcium	Symbols: CPK9 | CPK9 (calmodulin-domain protein kinase 9); calmodulin-dependent protein kinase/ kinase | chr3:7116201-7119121 FORWARD	30.3	plasma membrane
AAAAAPGLSPK	_AAAAAPGLS(ph)PK_	1	2	517.258	523.2	2	20.343	19.352	7_WT-OX_minus_R3a	OX_minus	50507000	2409400	-4.38974	-3.32183	1044.46	523.24	1032.5	1044.4	99.4574	9913	AT3G20410.1	>AT3G20410.1 | Symbols: CPK9 | calmodulin-domain protein kinase 9 | chr3:7116388-7118824 FORWARD LENGTH=541	30.3	signalling.calcium	Symbols: CPK9 | CPK9 (calmodulin-domain protein kinase 9); calmodulin-dependent protein kinase/ kinase | chr3:7116201-7119121 FORWARD	30.3	plasma membrane
AAAAAPGLSPK	_AAAAAPGLS(ph)PK_	1	2	517.258	523.22	2	20.343	20.62	7_WT-OX_minus_R3a	OX_minus	50507000	12849000	-1.97483	-0.906916	1044.46	523.24	1032.5	1044.4	99.4574	9913	AT3G20410.1	>AT3G20410.1 | Symbols: CPK9 | calmodulin-domain protein kinase 9 | chr3:7116388-7118824 FORWARD LENGTH=541	30.3	signalling.calcium	Symbols: CPK9 | CPK9 (calmodulin-domain protein kinase 9); calmodulin-dependent protein kinase/ kinase | chr3:7116201-7119121 FORWARD	30.3	plasma membrane
AAAAAPGLSPK	_AAAAAPGLS(ph)PK_	1	2	517.258	523.22	2	20.343	20.86	7_WT-OX_minus_R3a	OX_minus	50507000	613250	-6.36386	-5.29595	1044.46	523.24	1032.5	1044.4	99.4574	9913	AT3G20410.1	>AT3G20410.1 | Symbols: CPK9 | calmodulin-domain protein kinase 9 | chr3:7116388-7118824 FORWARD LENGTH=541	30.3	signalling.calcium	Symbols: CPK9 | CPK9 (calmodulin-domain protein kinase 9); calmodulin-dependent protein kinase/ kinase | chr3:7116201-7119121 FORWARD	30.3	plasma membrane
AAAAAPGLSPK	_AAAAAPGLS(ph)PK_	1	2	517.258	523.24	2	20.343	20.78	7_WT-OX_minus_R3a	OX_minus	50507000	1180100	-5.4195	-4.35159	1044.46	523.24	1032.5	1044.5	100.293	9913	AT3G20410.1	>AT3G20410.1 | Symbols: CPK9 | calmodulin-domain protein kinase 9 | chr3:7116388-7118824 FORWARD LENGTH=541	30.3	signalling.calcium	Symbols: CPK9 | CPK9 (calmodulin-domain protein kinase 9); calmodulin-dependent protein kinase/ kinase | chr3:7116201-7119121 FORWARD	30.3	plasma membrane
AAAAAPGLSPK	_AAAAAPGLS(ph)PK_	1	2	517.258	523.22	2	20.525	20.62	8_WT-OX_plus_R2	OX_plus	32742000	18939000	-0.789782	0.278129	1044.46	523.24	1032.5	1044.4	99.4574	11703	AT3G20410.1	>AT3G20410.1 | Symbols: CPK9 | calmodulin-domain protein kinase 9 | chr3:7116388-7118824 FORWARD LENGTH=541	30.3	signalling.calcium	Symbols: CPK9 | CPK9 (calmodulin-domain protein kinase 9); calmodulin-dependent protein kinase/ kinase | chr3:7116201-7119121 FORWARD	30.3	plasma membrane
AAAAAPGLSPK	_AAAAAPGLS(ph)PK_	1	2	517.258	523.22	2	20.192	20.62	9_WT-KO_minus_R4	KO_minus	23066000	5627900	-2.0351	-0.967188	1044.46	523.24	1032.5	1044.4	99.4574	9293	AT3G20410.1	>AT3G20410.1 | Symbols: CPK9 | calmodulin-domain protein kinase 9 | chr3:7116388-7118824 FORWARD LENGTH=541	30.3	signalling.calcium	Symbols: CPK9 | CPK9 (calmodulin-domain protein kinase 9); calmodulin-dependent protein kinase/ kinase | chr3:7116201-7119121 FORWARD	30.3	plasma membrane
AAAAAPGLSPK	_AAAAAPGLS(ph)PK_	1	2	517.258	523.22	2	20.192	20.86	9_WT-KO_minus_R4	KO_minus	23066000	1010700	-4.51234	-3.44443	1044.46	523.24	1032.5	1044.4	99.4574	9293	AT3G20410.1	>AT3G20410.1 | Symbols: CPK9 | calmodulin-domain protein kinase 9 | chr3:7116388-7118824 FORWARD LENGTH=541	30.3	signalling.calcium	Symbols: CPK9 | CPK9 (calmodulin-domain protein kinase 9); calmodulin-dependent protein kinase/ kinase | chr3:7116201-7119121 FORWARD	30.3	plasma membrane
AAAAAPGLSPK	_AAAAAPGLS(ph)PK_	1	2	517.258	523.22	2	20.462	20.62	10_WT-KO_plus_R4	KO_plus	51619000	15863000	-1.70224	-0.634325	1044.46	523.24	1032.5	1044.4	99.4574	9539	AT3G20410.1	>AT3G20410.1 | Symbols: CPK9 | calmodulin-domain protein kinase 9 | chr3:7116388-7118824 FORWARD LENGTH=541	30.3	signalling.calcium	Symbols: CPK9 | CPK9 (calmodulin-domain protein kinase 9); calmodulin-dependent protein kinase/ kinase | chr3:7116201-7119121 FORWARD	30.3	plasma membrane
AAAAAPGLSPK	_AAAAAPGLS(ph)PK_	1	2	517.258	523.24	2	20.462	20.78	10_WT-KO_plus_R4	KO_plus	51619000	3196300	-4.01343	-2.94552	1044.46	523.24	1032.5	1044.5	100.293	9539	AT3G20410.1	>AT3G20410.1 | Symbols: CPK9 | calmodulin-domain protein kinase 9 | chr3:7116388-7118824 FORWARD LENGTH=541	30.3	signalling.calcium	Symbols: CPK9 | CPK9 (calmodulin-domain protein kinase 9); calmodulin-dependent protein kinase/ kinase | chr3:7116201-7119121 FORWARD	30.3	plasma membrane
AAAAAPGLSPK	_AAAAAPGLS(ph)PK_	1	2	517.258	523.22	2	20.399	20.62	11_WT-OX_minus_R4	OX_minus	33126000	12849000	-1.36631	-0.298396	1044.46	523.24	1032.5	1044.4	99.4574	9080	AT3G20410.1	>AT3G20410.1 | Symbols: CPK9 | calmodulin-domain protein kinase 9 | chr3:7116388-7118824 FORWARD LENGTH=541	30.3	signalling.calcium	Symbols: CPK9 | CPK9 (calmodulin-domain protein kinase 9); calmodulin-dependent protein kinase/ kinase | chr3:7116201-7119121 FORWARD	30.3	plasma membrane
AAAAAPGLSPK	_AAAAAPGLS(ph)PK_	1	2	517.258	523.22	2	20.399	20.86	11_WT-OX_minus_R4	OX_minus	33126000	613250	-5.75534	-4.68743	1044.46	523.24	1032.5	1044.4	99.4574	9080	AT3G20410.1	>AT3G20410.1 | Symbols: CPK9 | calmodulin-domain protein kinase 9 | chr3:7116388-7118824 FORWARD LENGTH=541	30.3	signalling.calcium	Symbols: CPK9 | CPK9 (calmodulin-domain protein kinase 9); calmodulin-dependent protein kinase/ kinase | chr3:7116201-7119121 FORWARD	30.3	plasma membrane
AAAAAPGLSPK	_AAAAAPGLS(ph)PK_	1	2	517.258	523.24	2	20.399	20.78	11_WT-OX_minus_R4	OX_minus	33126000	1180100	-4.81098	-3.74307	1044.46	523.24	1032.5	1044.5	100.293	9080	AT3G20410.1	>AT3G20410.1 | Symbols: CPK9 | calmodulin-domain protein kinase 9 | chr3:7116388-7118824 FORWARD LENGTH=541	30.3	signalling.calcium	Symbols: CPK9 | CPK9 (calmodulin-domain protein kinase 9); calmodulin-dependent protein kinase/ kinase | chr3:7116201-7119121 FORWARD	30.3	plasma membrane
AAAAAPGLSPK	_AAAAAPGLS(ph)PK_	1	2	517.258	523.2	2	20.29	19.352	13_WT-OX_minus_R3b	OX_minus	23699000	2409400	-3.29808	-2.23017	1044.46	523.24	1032.5	1044.4	99.4574	9471	AT3G20410.1	>AT3G20410.1 | Symbols: CPK9 | calmodulin-domain protein kinase 9 | chr3:7116388-7118824 FORWARD LENGTH=541	30.3	signalling.calcium	Symbols: CPK9 | CPK9 (calmodulin-domain protein kinase 9); calmodulin-dependent protein kinase/ kinase | chr3:7116201-7119121 FORWARD	30.3	plasma membrane
AAAAAPGLSPK	_AAAAAPGLS(ph)PK_	1	2	517.258	523.22	2	20.29	20.62	13_WT-OX_minus_R3b	OX_minus	23699000	12849000	-0.88317	0.184741	1044.46	523.24	1032.5	1044.4	99.4574	9471	AT3G20410.1	>AT3G20410.1 | Symbols: CPK9 | calmodulin-domain protein kinase 9 | chr3:7116388-7118824 FORWARD LENGTH=541	30.3	signalling.calcium	Symbols: CPK9 | CPK9 (calmodulin-domain protein kinase 9); calmodulin-dependent protein kinase/ kinase | chr3:7116201-7119121 FORWARD	30.3	plasma membrane
AAAAAPGLSPK	_AAAAAPGLS(ph)PK_	1	2	517.258	523.22	2	20.29	20.86	13_WT-OX_minus_R3b	OX_minus	23699000	613250	-5.27221	-4.2043	1044.46	523.24	1032.5	1044.4	99.4574	9471	AT3G20410.1	>AT3G20410.1 | Symbols: CPK9 | calmodulin-domain protein kinase 9 | chr3:7116388-7118824 FORWARD LENGTH=541	30.3	signalling.calcium	Symbols: CPK9 | CPK9 (calmodulin-domain protein kinase 9); calmodulin-dependent protein kinase/ kinase | chr3:7116201-7119121 FORWARD	30.3	plasma membrane
AAAAAPGLSPK	_AAAAAPGLS(ph)PK_	1	2	517.258	523.24	2	20.29	20.78	13_WT-OX_minus_R3b	OX_minus	23699000	1180100	-4.32785	-3.25993	1044.46	523.24	1032.5	1044.5	100.293	9471	AT3G20410.1	>AT3G20410.1 | Symbols: CPK9 | calmodulin-domain protein kinase 9 | chr3:7116388-7118824 FORWARD LENGTH=541	30.3	signalling.calcium	Symbols: CPK9 | CPK9 (calmodulin-domain protein kinase 9); calmodulin-dependent protein kinase/ kinase | chr3:7116201-7119121 FORWARD	30.3	plasma membrane
AAAAAPGLSPK	_AAAAAPGLS(ph)PK_	1	2	517.258	523.22	2	20.389	20.62	14_WT-OX_plus_R3	OX_plus	45377000	18939000	-1.2606	-0.192689	1044.46	523.24	1032.5	1044.4	99.4574	9395	AT3G20410.1	>AT3G20410.1 | Symbols: CPK9 | calmodulin-domain protein kinase 9 | chr3:7116388-7118824 FORWARD LENGTH=541	30.3	signalling.calcium	Symbols: CPK9 | CPK9 (calmodulin-domain protein kinase 9); calmodulin-dependent protein kinase/ kinase | chr3:7116201-7119121 FORWARD	30.3	plasma membrane
AAAAAPGLSPK	_AAAAAPGLS(ph)PK_	1	2	517.258	523.22	2	20.332	20.62	15_WT-KO_minus_R3	KO_minus	38330000	5627900	-2.76781	-1.69989	1044.46	523.24	1032.5	1044.4	99.4574	9913	AT3G20410.1	>AT3G20410.1 | Symbols: CPK9 | calmodulin-domain protein kinase 9 | chr3:7116388-7118824 FORWARD LENGTH=541	30.3	signalling.calcium	Symbols: CPK9 | CPK9 (calmodulin-domain protein kinase 9); calmodulin-dependent protein kinase/ kinase | chr3:7116201-7119121 FORWARD	30.3	plasma membrane
AAAAAPGLSPK	_AAAAAPGLS(ph)PK_	1	2	517.258	523.22	2	20.332	20.86	15_WT-KO_minus_R3	KO_minus	38330000	1010700	-5.24505	-4.17714	1044.46	523.24	1032.5	1044.4	99.4574	9913	AT3G20410.1	>AT3G20410.1 | Symbols: CPK9 | calmodulin-domain protein kinase 9 | chr3:7116388-7118824 FORWARD LENGTH=541	30.3	signalling.calcium	Symbols: CPK9 | CPK9 (calmodulin-domain protein kinase 9); calmodulin-dependent protein kinase/ kinase | chr3:7116201-7119121 FORWARD	30.3	plasma membrane
AAAAAPGLSPK	_AAAAAPGLS(ph)PK_	1	2	517.258	523.22	2	20.496	20.62	12_WT-OX_plus_R4	OX_plus	50190000	18939000	-1.40604	-0.338128	1044.46	523.24	1032.5	1044.4	99.4574		AT3G20410.1	>AT3G20410.1 | Symbols: CPK9 | calmodulin-domain protein kinase 9 | chr3:7116388-7118824 FORWARD LENGTH=541	30.3	signalling.calcium	Symbols: CPK9 | CPK9 (calmodulin-domain protein kinase 9); calmodulin-dependent protein kinase/ kinase | chr3:7116201-7119121 FORWARD	30.3	plasma membrane
AAAASSDVEEVK	_AAAASS(ph)DVEEVK_	1	2	628.774	635.11	2	18.297	18.189	2_WT-KO_plus_R1	KO_plus	2407700	1912600	-0.33212	0.735791	1268.49	635.255	1255.53	1268.2	97.7259		AT1G69200.1	>AT1G69200.1 | Symbols: FLN2 | fructokinase-like 2 | chr1:26016018-26018365 FORWARD LENGTH=616	2.2.1.1	major CHO metabolism.degradation.sucrose.fructokinase	kinase | chr1:26015877-26018493 FORWARD	2.2	plastid
AAAASSDVEEVK	_AAAASS(ph)DVEEVK_	1	2	628.774	635.11	2	19.051	18.189	6_WT-KO_plus_R2	KO_plus	16483000	1912600	-3.10737	-2.03946	1268.49	635.255	1255.53	1268.2	97.7259		AT1G69200.1	>AT1G69200.1 | Symbols: FLN2 | fructokinase-like 2 | chr1:26016018-26018365 FORWARD LENGTH=616	2.2.1.1	major CHO metabolism.degradation.sucrose.fructokinase	kinase | chr1:26015877-26018493 FORWARD	2.2	plastid
AAAASSDVEEVK	_AAAASS(ph)DVEEVK_	1	2	628.774	635.11	2	18.361	18.189	8_WT-OX_plus_R2	OX_plus	4130500	2371200	-0.800699	0.267213	1268.49	635.255	1255.53	1268.2	97.7259		AT1G69200.1	>AT1G69200.1 | Symbols: FLN2 | fructokinase-like 2 | chr1:26016018-26018365 FORWARD LENGTH=616	2.2.1.1	major CHO metabolism.degradation.sucrose.fructokinase	kinase | chr1:26015877-26018493 FORWARD	2.2	plastid
AAAASSDVEEVK	_AAAASS(ph)DVEEVK_	1	2	628.774	635.11	2	18.364	18.189	15_WT-KO_minus_R3	KO_minus	2274700	1630400	-0.48045	0.587461	1268.49	635.255	1255.53	1268.2	97.7259		AT1G69200.1	>AT1G69200.1 | Symbols: FLN2 | fructokinase-like 2 | chr1:26016018-26018365 FORWARD LENGTH=616	2.2.1.1	major CHO metabolism.degradation.sucrose.fructokinase	kinase | chr1:26015877-26018493 FORWARD	2.2	plastid
AAAASSWSDNSGTESSPR	_AAAASSWSDNSGTES(ph)SPR_	1	2	930.873	942.35	2	21.25	21.539	2_WT-KO_plus_R1	KO_plus	149980000	1355100	-6.79023	-5.72232	1882.66	942.339	1859.73	1882.7	100.157	10333	AT1G59610.1	>AT1G59610.1 | Symbols: ADL3, CF1, DRP2B, DL3 | dynamin-like 3 | chr1:21893413-21900780 FORWARD LENGTH=920	26.17	misc.dynamin	Symbols: ADL3, CF1 | ADL3 (ARABIDOPSIS DYNAMIN-LIKE 3); GTPase | chr1:21893221-21901086 FORWARD	26.17	plasma membrane
AAAASSWSDNSGTESSPR	_AAAASSWSDNSGTESS(ph)PR_	1	2	930.873	942.35	2	21.15	21.539	3_WT-OX_minus_R1	OX_minus	65862000	1546400	-5.41246	-4.34455	1882.66	942.339	1859.73	1882.7	100.157	10544	AT1G59610.1	>AT1G59610.1 | Symbols: ADL3, CF1, DRP2B, DL3 | dynamin-like 3 | chr1:21893413-21900780 FORWARD LENGTH=920	26.17	misc.dynamin	Symbols: ADL3, CF1 | ADL3 (ARABIDOPSIS DYNAMIN-LIKE 3); GTPase | chr1:21893221-21901086 FORWARD	26.17	plasma membrane
AAAASSWSDNSGTESSPR	_AAAASSWSDNSGTES(ph)SPR_	1	2	930.873	942.35	2	21.233	21.539	4_WT-OX_plus_R1	OX_plus	117690000	1737300	-6.082	-5.01409	1882.66	942.339	1859.73	1882.7	100.157	10593	AT1G59610.1	>AT1G59610.1 | Symbols: ADL3, CF1, DRP2B, DL3 | dynamin-like 3 | chr1:21893413-21900780 FORWARD LENGTH=920	26.17	misc.dynamin	Symbols: ADL3, CF1 | ADL3 (ARABIDOPSIS DYNAMIN-LIKE 3); GTPase | chr1:21893221-21901086 FORWARD	26.17	plasma membrane
AAAASSWSDNSGTESSPR	_AAAASSWSDNSGTESS(ph)PR_	1	2	930.873	942.35	2	21.331	21.539	6_WT-KO_plus_R2	KO_plus	144500000	1355100	-6.73653	-5.66861	1882.66	942.339	1859.73	1882.7	100.157	10556	AT1G59610.1	>AT1G59610.1 | Symbols: ADL3, CF1, DRP2B, DL3 | dynamin-like 3 | chr1:21893413-21900780 FORWARD LENGTH=920	26.17	misc.dynamin	Symbols: ADL3, CF1 | ADL3 (ARABIDOPSIS DYNAMIN-LIKE 3); GTPase | chr1:21893221-21901086 FORWARD	26.17	plasma membrane
AAAASSWSDNSGTESSPR	_AAAASSWSDNSGTES(ph)SPR_	1	2	930.873	942.35	2	21.459	21.539	8_WT-OX_plus_R2	OX_plus	69122000	1737300	-5.31423	-4.24631	1882.66	942.339	1859.73	1882.7	100.157	12329	AT1G59610.1	>AT1G59610.1 | Symbols: ADL3, CF1, DRP2B, DL3 | dynamin-like 3 | chr1:21893413-21900780 FORWARD LENGTH=920	26.17	misc.dynamin	Symbols: ADL3, CF1 | ADL3 (ARABIDOPSIS DYNAMIN-LIKE 3); GTPase | chr1:21893221-21901086 FORWARD	26.17	plasma membrane
AAAASSWSDNSGTESSPR	_AAAASSWSDNSGTES(ph)SPR_	1	2	930.873	942.35	2	21.218	21.539	13_WT-OX_minus_R3b	OX_minus	54790000	1546400	-5.14693	-4.07902	1882.66	942.339	1859.73	1882.7	100.157	10049	AT1G59610.1	>AT1G59610.1 | Symbols: ADL3, CF1, DRP2B, DL3 | dynamin-like 3 | chr1:21893413-21900780 FORWARD LENGTH=920	26.17	misc.dynamin	Symbols: ADL3, CF1 | ADL3 (ARABIDOPSIS DYNAMIN-LIKE 3); GTPase | chr1:21893221-21901086 FORWARD	26.17	plasma membrane
AAAASSWSDNSGTESSPR	_AAAASSWSDNSGTES(ph)SPR_	1	2	930.873	942.35	2	21.303	21.539	14_WT-OX_plus_R3	OX_plus	94067000	1737300	-5.75877	-4.69086	1882.66	942.339	1859.73	1882.7	100.157	9995	AT1G59610.1	>AT1G59610.1 | Symbols: ADL3, CF1, DRP2B, DL3 | dynamin-like 3 | chr1:21893413-21900780 FORWARD LENGTH=920	26.17	misc.dynamin	Symbols: ADL3, CF1 | ADL3 (ARABIDOPSIS DYNAMIN-LIKE 3); GTPase | chr1:21893221-21901086 FORWARD	26.17	plasma membrane
AAAASSWSDNSGTESSPR	_AAAASSWSDNSGTESS(ph)PR_	1	2	930.873	942.35	2	21.128	21.539	7_WT-OX_minus_R3a	OX_minus	64836000	1546400	-5.38981	-4.3219	1882.66	942.339	1859.73	1882.7	100.157		AT1G59610.1	>AT1G59610.1 | Symbols: ADL3, CF1, DRP2B, DL3 | dynamin-like 3 | chr1:21893413-21900780 FORWARD LENGTH=920	26.17	misc.dynamin	Symbols: ADL3, CF1 | ADL3 (ARABIDOPSIS DYNAMIN-LIKE 3); GTPase | chr1:21893221-21901086 FORWARD	26.17	plasma membrane
AAAASSWSDNSGTESSPR	_AAAASSWSDNSGTESS(ph)PR_	1	2	930.873	942.35	2	21.249	21.539	10_WT-KO_plus_R4	KO_plus	26650000	1355100	-4.29766	-3.22975	1882.66	942.339	1859.73	1882.7	100.157		AT1G59610.1	>AT1G59610.1 | Symbols: ADL3, CF1, DRP2B, DL3 | dynamin-like 3 | chr1:21893413-21900780 FORWARD LENGTH=920	26.17	misc.dynamin	Symbols: ADL3, CF1 | ADL3 (ARABIDOPSIS DYNAMIN-LIKE 3); GTPase | chr1:21893221-21901086 FORWARD	26.17	plasma membrane
AAAASSWSDNSGTESSPR	_AAAASSWSDNSGTESS(ph)PR_	1	2	930.873	942.35	2	21.259	21.539	11_WT-OX_minus_R4	OX_minus	16098000	1546400	-3.3799	-2.31198	1882.66	942.339	1859.73	1882.7	100.157		AT1G59610.1	>AT1G59610.1 | Symbols: ADL3, CF1, DRP2B, DL3 | dynamin-like 3 | chr1:21893413-21900780 FORWARD LENGTH=920	26.17	misc.dynamin	Symbols: ADL3, CF1 | ADL3 (ARABIDOPSIS DYNAMIN-LIKE 3); GTPase | chr1:21893221-21901086 FORWARD	26.17	plasma membrane
AAAASSWSDNSGTESSPR	_AAAASSWSDNSGTESS(ph)PR_	1	2	930.873	942.35	2	21.334	21.539	12_WT-OX_plus_R4	OX_plus	22803000	1737300	-3.7143	-2.64639	1882.66	942.339	1859.73	1882.7	100.157		AT1G59610.1	>AT1G59610.1 | Symbols: ADL3, CF1, DRP2B, DL3 | dynamin-like 3 | chr1:21893413-21900780 FORWARD LENGTH=920	26.17	misc.dynamin	Symbols: ADL3, CF1 | ADL3 (ARABIDOPSIS DYNAMIN-LIKE 3); GTPase | chr1:21893221-21901086 FORWARD	26.17	plasma membrane
AAAASSYSDNSGTESSPR	_AAAASSYSDNSGTES(ph)SPR_	1	3	613.246	620.56	3	14.378	15.109	2_WT-KO_plus_R1	KO_plus	40504000	416970	-6.60198	-5.53407	1858.65	620.558	1836.72	1858.7	100.223	5778	AT1G10290.1	>AT1G10290.1 | Symbols: ADL6, DRP2A | dynamin-like protein 6 | chr1:3370774-3377120 FORWARD LENGTH=914	26.17	misc.dynamin	Symbols: ADL6, DRP2A | ADL6 (DYNAMIN-LIKE PROTEIN 6); GTPase | chr1:3370558-3377463 FORWARD	26.17	plasma membrane
AAAASSYSDNSGTESSPR	_AAAASSYSDNSGTES(ph)SPR_	1	3	613.246	620.57	3	14.378	14.296	2_WT-KO_plus_R1	KO_plus	40504000	3007100	-3.75162	-2.68371	1858.65	620.558	1836.72	1858.7	100.223	5778	AT1G10290.1	>AT1G10290.1 | Symbols: ADL6, DRP2A | dynamin-like protein 6 | chr1:3370774-3377120 FORWARD LENGTH=914	26.17	misc.dynamin	Symbols: ADL6, DRP2A | ADL6 (DYNAMIN-LIKE PROTEIN 6); GTPase | chr1:3370558-3377463 FORWARD	26.17	plasma membrane
AAAASSYSDNSGTESSPR	_AAAASSYSDNSGTES(ph)SPR_	1	3	613.246	620.44	3	14.18	14.58	3_WT-OX_minus_R1	OX_minus	24604000	2976600	-3.04716	-1.97924	1858.65	620.558	1836.72	1858.3	98.3995	6041	AT1G10290.1	>AT1G10290.1 | Symbols: ADL6, DRP2A | dynamin-like protein 6 | chr1:3370774-3377120 FORWARD LENGTH=914	26.17	misc.dynamin	Symbols: ADL6, DRP2A | ADL6 (DYNAMIN-LIKE PROTEIN 6); GTPase | chr1:3370558-3377463 FORWARD	26.17	plasma membrane
AAAASSYSDNSGTESSPR	_AAAASSYSDNSGTES(ph)SPR_	1	3	613.246	620.54	3	14.18	14.409	3_WT-OX_minus_R1	OX_minus	24604000	3927600	-2.64717	-1.57926	1858.65	620.558	1836.72	1858.6	99.7672	6041	AT1G10290.1	>AT1G10290.1 | Symbols: ADL6, DRP2A | dynamin-like protein 6 | chr1:3370774-3377120 FORWARD LENGTH=914	26.17	misc.dynamin	Symbols: ADL6, DRP2A | ADL6 (DYNAMIN-LIKE PROTEIN 6); GTPase | chr1:3370558-3377463 FORWARD	26.17	plasma membrane
AAAASSYSDNSGTESSPR	_AAAASSYSDNSGTES(ph)SPR_	1	3	613.246	620.56	3	14.18	15.109	3_WT-OX_minus_R1	OX_minus	24604000	1986500	-3.63059	-2.56268	1858.65	620.558	1836.72	1858.7	100.223	6041	AT1G10290.1	>AT1G10290.1 | Symbols: ADL6, DRP2A | dynamin-like protein 6 | chr1:3370774-3377120 FORWARD LENGTH=914	26.17	misc.dynamin	Symbols: ADL6, DRP2A | ADL6 (DYNAMIN-LIKE PROTEIN 6); GTPase | chr1:3370558-3377463 FORWARD	26.17	plasma membrane
AAAASSYSDNSGTESSPR	_AAAASSYSDNSGTES(ph)SPR_	1	3	613.246	620.57	3	14.18	14.296	3_WT-OX_minus_R1	OX_minus	24604000	1046000	-4.55594	-3.48803	1858.65	620.558	1836.72	1858.7	100.223	6041	AT1G10290.1	>AT1G10290.1 | Symbols: ADL6, DRP2A | dynamin-like protein 6 | chr1:3370774-3377120 FORWARD LENGTH=914	26.17	misc.dynamin	Symbols: ADL6, DRP2A | ADL6 (DYNAMIN-LIKE PROTEIN 6); GTPase | chr1:3370558-3377463 FORWARD	26.17	plasma membrane
AAAASSYSDNSGTESSPR	_AAAASSYSDNSGTES(ph)SPR_	1	3	613.246	620.56	3	14.524	15.109	6_WT-KO_plus_R2	KO_plus	26583000	416970	-5.99442	-4.9265	1858.65	620.558	1836.72	1858.7	100.223	5887	AT1G10290.1	>AT1G10290.1 | Symbols: ADL6, DRP2A | dynamin-like protein 6 | chr1:3370774-3377120 FORWARD LENGTH=914	26.17	misc.dynamin	Symbols: ADL6, DRP2A | ADL6 (DYNAMIN-LIKE PROTEIN 6); GTPase | chr1:3370558-3377463 FORWARD	26.17	plasma membrane
AAAASSYSDNSGTESSPR	_AAAASSYSDNSGTES(ph)SPR_	1	3	613.246	620.57	3	14.524	14.296	6_WT-KO_plus_R2	KO_plus	26583000	3007100	-3.14406	-2.07615	1858.65	620.558	1836.72	1858.7	100.223	5887	AT1G10290.1	>AT1G10290.1 | Symbols: ADL6, DRP2A | dynamin-like protein 6 | chr1:3370774-3377120 FORWARD LENGTH=914	26.17	misc.dynamin	Symbols: ADL6, DRP2A | ADL6 (DYNAMIN-LIKE PROTEIN 6); GTPase | chr1:3370558-3377463 FORWARD	26.17	plasma membrane
AAAASSYSDNSGTESSPR	_AAAASSYSDNSGTES(ph)SPR_	1	3	613.246	620.44	3	14.556	14.58	1_WT-KO_minus_R1	KO_minus	32219000	21603000	-0.57668	0.491232	1858.65	620.558	1836.72	1858.3	98.3995		AT1G10290.1	>AT1G10290.1 | Symbols: ADL6, DRP2A | dynamin-like protein 6 | chr1:3370774-3377120 FORWARD LENGTH=914	26.17	misc.dynamin	Symbols: ADL6, DRP2A | ADL6 (DYNAMIN-LIKE PROTEIN 6); GTPase | chr1:3370558-3377463 FORWARD	26.17	plasma membrane
AAAASSYSDNSGTESSPR	_AAAASSYSDNSGTES(ph)SPR_	1	3	613.246	620.54	3	14.556	14.409	1_WT-KO_minus_R1	KO_minus	32219000	1026200	-4.97253	-3.90462	1858.65	620.558	1836.72	1858.6	99.7672		AT1G10290.1	>AT1G10290.1 | Symbols: ADL6, DRP2A | dynamin-like protein 6 | chr1:3370774-3377120 FORWARD LENGTH=914	26.17	misc.dynamin	Symbols: ADL6, DRP2A | ADL6 (DYNAMIN-LIKE PROTEIN 6); GTPase | chr1:3370558-3377463 FORWARD	26.17	plasma membrane
AAAASSYSDNSGTESSPR	_AAAASSYSDNSGTES(ph)SPR_	1	3	613.246	620.56	3	14.556	15.109	1_WT-KO_minus_R1	KO_minus	32219000	1354900	-4.57165	-3.50374	1858.65	620.558	1836.72	1858.7	100.223		AT1G10290.1	>AT1G10290.1 | Symbols: ADL6, DRP2A | dynamin-like protein 6 | chr1:3370774-3377120 FORWARD LENGTH=914	26.17	misc.dynamin	Symbols: ADL6, DRP2A | ADL6 (DYNAMIN-LIKE PROTEIN 6); GTPase | chr1:3370558-3377463 FORWARD	26.17	plasma membrane
AAAASSYSDNSGTESSPR	_AAAASSYSDNSGTES(ph)SPR_	1	3	613.246	620.57	3	14.556	14.296	1_WT-KO_minus_R1	KO_minus	32219000	2603200	-3.62955	-2.56164	1858.65	620.558	1836.72	1858.7	100.223		AT1G10290.1	>AT1G10290.1 | Symbols: ADL6, DRP2A | dynamin-like protein 6 | chr1:3370774-3377120 FORWARD LENGTH=914	26.17	misc.dynamin	Symbols: ADL6, DRP2A | ADL6 (DYNAMIN-LIKE PROTEIN 6); GTPase | chr1:3370558-3377463 FORWARD	26.17	plasma membrane
AAAASSYSDNSGTESSPR	_AAAASSYSDNSGTES(ph)SPR_	1	3	613.246	620.56	3	14.275	15.109	4_WT-OX_plus_R1	OX_plus	34385000	1430900	-4.58678	-3.51887	1858.65	620.558	1836.72	1858.7	100.223		AT1G10290.1	>AT1G10290.1 | Symbols: ADL6, DRP2A | dynamin-like protein 6 | chr1:3370774-3377120 FORWARD LENGTH=914	26.17	misc.dynamin	Symbols: ADL6, DRP2A | ADL6 (DYNAMIN-LIKE PROTEIN 6); GTPase | chr1:3370558-3377463 FORWARD	26.17	plasma membrane
AAAASSYSDNSGTESSPR	_AAAASSYSDNSGTES(ph)SPR_	1	3	613.246	620.57	3	14.275	14.296	4_WT-OX_plus_R1	OX_plus	34385000	3085200	-3.47834	-2.41043	1858.65	620.558	1836.72	1858.7	100.223		AT1G10290.1	>AT1G10290.1 | Symbols: ADL6, DRP2A | dynamin-like protein 6 | chr1:3370774-3377120 FORWARD LENGTH=914	26.17	misc.dynamin	Symbols: ADL6, DRP2A | ADL6 (DYNAMIN-LIKE PROTEIN 6); GTPase | chr1:3370558-3377463 FORWARD	26.17	plasma membrane
AAAASSYSDNSGTESSPR	_AAAASSYSDNSGTES(ph)SPR_	1	3	613.246	620.44	3	14.346	14.58	5_WT-KO_minus_R2	KO_minus	29265000	21603000	-0.437945	0.629967	1858.65	620.558	1836.72	1858.3	98.3995		AT1G10290.1	>AT1G10290.1 | Symbols: ADL6, DRP2A | dynamin-like protein 6 | chr1:3370774-3377120 FORWARD LENGTH=914	26.17	misc.dynamin	Symbols: ADL6, DRP2A | ADL6 (DYNAMIN-LIKE PROTEIN 6); GTPase | chr1:3370558-3377463 FORWARD	26.17	plasma membrane
AAAASSYSDNSGTESSPR	_AAAASSYSDNSGTES(ph)SPR_	1	3	613.246	620.54	3	14.346	14.409	5_WT-KO_minus_R2	KO_minus	29265000	1026200	-4.83379	-3.76588	1858.65	620.558	1836.72	1858.6	99.7672		AT1G10290.1	>AT1G10290.1 | Symbols: ADL6, DRP2A | dynamin-like protein 6 | chr1:3370774-3377120 FORWARD LENGTH=914	26.17	misc.dynamin	Symbols: ADL6, DRP2A | ADL6 (DYNAMIN-LIKE PROTEIN 6); GTPase | chr1:3370558-3377463 FORWARD	26.17	plasma membrane
AAAASSYSDNSGTESSPR	_AAAASSYSDNSGTES(ph)SPR_	1	3	613.246	620.56	3	14.346	15.109	5_WT-KO_minus_R2	KO_minus	29265000	1354900	-4.43292	-3.36501	1858.65	620.558	1836.72	1858.7	100.223		AT1G10290.1	>AT1G10290.1 | Symbols: ADL6, DRP2A | dynamin-like protein 6 | chr1:3370774-3377120 FORWARD LENGTH=914	26.17	misc.dynamin	Symbols: ADL6, DRP2A | ADL6 (DYNAMIN-LIKE PROTEIN 6); GTPase | chr1:3370558-3377463 FORWARD	26.17	plasma membrane
AAAASSYSDNSGTESSPR	_AAAASSYSDNSGTES(ph)SPR_	1	3	613.246	620.57	3	14.346	14.296	5_WT-KO_minus_R2	KO_minus	29265000	2603200	-3.49082	-2.42291	1858.65	620.558	1836.72	1858.7	100.223		AT1G10290.1	>AT1G10290.1 | Symbols: ADL6, DRP2A | dynamin-like protein 6 | chr1:3370774-3377120 FORWARD LENGTH=914	26.17	misc.dynamin	Symbols: ADL6, DRP2A | ADL6 (DYNAMIN-LIKE PROTEIN 6); GTPase | chr1:3370558-3377463 FORWARD	26.17	plasma membrane
AAAASSYSDNSGTESSPR	_AAAASSYSDNSGTES(ph)SPR_	1	3	613.246	620.44	3	14.307	14.58	7_WT-OX_minus_R3a	OX_minus	16117000	2976600	-2.43685	-1.36893	1858.65	620.558	1836.72	1858.3	98.3995		AT1G10290.1	>AT1G10290.1 | Symbols: ADL6, DRP2A | dynamin-like protein 6 | chr1:3370774-3377120 FORWARD LENGTH=914	26.17	misc.dynamin	Symbols: ADL6, DRP2A | ADL6 (DYNAMIN-LIKE PROTEIN 6); GTPase | chr1:3370558-3377463 FORWARD	26.17	plasma membrane
AAAASSYSDNSGTESSPR	_AAAASSYSDNSGTES(ph)SPR_	1	3	613.246	620.54	3	14.307	14.409	7_WT-OX_minus_R3a	OX_minus	16117000	3927600	-2.03686	-0.968952	1858.65	620.558	1836.72	1858.6	99.7672		AT1G10290.1	>AT1G10290.1 | Symbols: ADL6, DRP2A | dynamin-like protein 6 | chr1:3370774-3377120 FORWARD LENGTH=914	26.17	misc.dynamin	Symbols: ADL6, DRP2A | ADL6 (DYNAMIN-LIKE PROTEIN 6); GTPase | chr1:3370558-3377463 FORWARD	26.17	plasma membrane
AAAASSYSDNSGTESSPR	_AAAASSYSDNSGTES(ph)SPR_	1	3	613.246	620.56	3	14.307	15.109	7_WT-OX_minus_R3a	OX_minus	16117000	1986500	-3.02028	-1.95237	1858.65	620.558	1836.72	1858.7	100.223		AT1G10290.1	>AT1G10290.1 | Symbols: ADL6, DRP2A | dynamin-like protein 6 | chr1:3370774-3377120 FORWARD LENGTH=914	26.17	misc.dynamin	Symbols: ADL6, DRP2A | ADL6 (DYNAMIN-LIKE PROTEIN 6); GTPase | chr1:3370558-3377463 FORWARD	26.17	plasma membrane
AAAASSYSDNSGTESSPR	_AAAASSYSDNSGTES(ph)SPR_	1	3	613.246	620.57	3	14.307	14.296	7_WT-OX_minus_R3a	OX_minus	16117000	1046000	-3.94563	-2.87772	1858.65	620.558	1836.72	1858.7	100.223		AT1G10290.1	>AT1G10290.1 | Symbols: ADL6, DRP2A | dynamin-like protein 6 | chr1:3370774-3377120 FORWARD LENGTH=914	26.17	misc.dynamin	Symbols: ADL6, DRP2A | ADL6 (DYNAMIN-LIKE PROTEIN 6); GTPase | chr1:3370558-3377463 FORWARD	26.17	plasma membrane
AAAASSYSDNSGTESSPR	_AAAASSYSDNSGTES(ph)SPR_	1	3	613.246	620.44	3	14.411	14.58	9_WT-KO_minus_R4	KO_minus	6679100	21603000	1.69351	2.76142	1858.65	620.558	1836.72	1858.3	98.3995		AT1G10290.1	>AT1G10290.1 | Symbols: ADL6, DRP2A | dynamin-like protein 6 | chr1:3370774-3377120 FORWARD LENGTH=914	26.17	misc.dynamin	Symbols: ADL6, DRP2A | ADL6 (DYNAMIN-LIKE PROTEIN 6); GTPase | chr1:3370558-3377463 FORWARD	26.17	plasma membrane
AAAASSYSDNSGTESSPR	_AAAASSYSDNSGTES(ph)SPR_	1	3	613.246	620.54	3	14.411	14.409	9_WT-KO_minus_R4	KO_minus	6679100	1026200	-2.70234	-1.63443	1858.65	620.558	1836.72	1858.6	99.7672		AT1G10290.1	>AT1G10290.1 | Symbols: ADL6, DRP2A | dynamin-like protein 6 | chr1:3370774-3377120 FORWARD LENGTH=914	26.17	misc.dynamin	Symbols: ADL6, DRP2A | ADL6 (DYNAMIN-LIKE PROTEIN 6); GTPase | chr1:3370558-3377463 FORWARD	26.17	plasma membrane
AAAASSYSDNSGTESSPR	_AAAASSYSDNSGTES(ph)SPR_	1	3	613.246	620.56	3	14.411	15.109	9_WT-KO_minus_R4	KO_minus	6679100	1354900	-2.30147	-1.23356	1858.65	620.558	1836.72	1858.7	100.223		AT1G10290.1	>AT1G10290.1 | Symbols: ADL6, DRP2A | dynamin-like protein 6 | chr1:3370774-3377120 FORWARD LENGTH=914	26.17	misc.dynamin	Symbols: ADL6, DRP2A | ADL6 (DYNAMIN-LIKE PROTEIN 6); GTPase | chr1:3370558-3377463 FORWARD	26.17	plasma membrane
AAAASSYSDNSGTESSPR	_AAAASSYSDNSGTES(ph)SPR_	1	3	613.246	620.57	3	14.411	14.296	9_WT-KO_minus_R4	KO_minus	6679100	2603200	-1.35937	-0.291456	1858.65	620.558	1836.72	1858.7	100.223		AT1G10290.1	>AT1G10290.1 | Symbols: ADL6, DRP2A | dynamin-like protein 6 | chr1:3370774-3377120 FORWARD LENGTH=914	26.17	misc.dynamin	Symbols: ADL6, DRP2A | ADL6 (DYNAMIN-LIKE PROTEIN 6); GTPase | chr1:3370558-3377463 FORWARD	26.17	plasma membrane
AAAASSYSDNSGTESSPR	_AAAASSYSDNSGTES(ph)SPR_	1	3	613.246	620.56	3	14.374	15.109	10_WT-KO_plus_R4	KO_plus	13253000	416970	-4.99023	-3.92232	1858.65	620.558	1836.72	1858.7	100.223		AT1G10290.1	>AT1G10290.1 | Symbols: ADL6, DRP2A | dynamin-like protein 6 | chr1:3370774-3377120 FORWARD LENGTH=914	26.17	misc.dynamin	Symbols: ADL6, DRP2A | ADL6 (DYNAMIN-LIKE PROTEIN 6); GTPase | chr1:3370558-3377463 FORWARD	26.17	plasma membrane
AAAASSYSDNSGTESSPR	_AAAASSYSDNSGTES(ph)SPR_	1	3	613.246	620.57	3	14.374	14.296	10_WT-KO_plus_R4	KO_plus	13253000	3007100	-2.13987	-1.07196	1858.65	620.558	1836.72	1858.7	100.223		AT1G10290.1	>AT1G10290.1 | Symbols: ADL6, DRP2A | dynamin-like protein 6 | chr1:3370774-3377120 FORWARD LENGTH=914	26.17	misc.dynamin	Symbols: ADL6, DRP2A | ADL6 (DYNAMIN-LIKE PROTEIN 6); GTPase | chr1:3370558-3377463 FORWARD	26.17	plasma membrane
AAAASSYSDNSGTESSPR	_AAAASSYSDNSGTES(ph)SPR_	1	3	613.246	620.44	3	14.32	14.58	11_WT-OX_minus_R4	OX_minus	6632800	2976600	-1.15595	-0.0880411	1858.65	620.558	1836.72	1858.3	98.3995		AT1G10290.1	>AT1G10290.1 | Symbols: ADL6, DRP2A | dynamin-like protein 6 | chr1:3370774-3377120 FORWARD LENGTH=914	26.17	misc.dynamin	Symbols: ADL6, DRP2A | ADL6 (DYNAMIN-LIKE PROTEIN 6); GTPase | chr1:3370558-3377463 FORWARD	26.17	plasma membrane
AAAASSYSDNSGTESSPR	_AAAASSYSDNSGTES(ph)SPR_	1	3	613.246	620.54	3	14.32	14.409	11_WT-OX_minus_R4	OX_minus	6632800	3927600	-0.75597	0.311942	1858.65	620.558	1836.72	1858.6	99.7672		AT1G10290.1	>AT1G10290.1 | Symbols: ADL6, DRP2A | dynamin-like protein 6 | chr1:3370774-3377120 FORWARD LENGTH=914	26.17	misc.dynamin	Symbols: ADL6, DRP2A | ADL6 (DYNAMIN-LIKE PROTEIN 6); GTPase | chr1:3370558-3377463 FORWARD	26.17	plasma membrane
AAAASSYSDNSGTESSPR	_AAAASSYSDNSGTES(ph)SPR_	1	3	613.246	620.56	3	14.32	15.109	11_WT-OX_minus_R4	OX_minus	6632800	1986500	-1.73939	-0.671478	1858.65	620.558	1836.72	1858.7	100.223		AT1G10290.1	>AT1G10290.1 | Symbols: ADL6, DRP2A | dynamin-like protein 6 | chr1:3370774-3377120 FORWARD LENGTH=914	26.17	misc.dynamin	Symbols: ADL6, DRP2A | ADL6 (DYNAMIN-LIKE PROTEIN 6); GTPase | chr1:3370558-3377463 FORWARD	26.17	plasma membrane
AAAASSYSDNSGTESSPR	_AAAASSYSDNSGTES(ph)SPR_	1	3	613.246	620.57	3	14.32	14.296	11_WT-OX_minus_R4	OX_minus	6632800	1046000	-2.66474	-1.59682	1858.65	620.558	1836.72	1858.7	100.223		AT1G10290.1	>AT1G10290.1 | Symbols: ADL6, DRP2A | dynamin-like protein 6 | chr1:3370774-3377120 FORWARD LENGTH=914	26.17	misc.dynamin	Symbols: ADL6, DRP2A | ADL6 (DYNAMIN-LIKE PROTEIN 6); GTPase | chr1:3370558-3377463 FORWARD	26.17	plasma membrane
AAAASSYSDNSGTESSPR	_AAAASSYSDNSGTES(ph)SPR_	1	3	613.246	620.56	3	14.259	15.109	12_WT-OX_plus_R4	OX_plus	5262600	1430900	-1.87885	-0.810941	1858.65	620.558	1836.72	1858.7	100.223		AT1G10290.1	>AT1G10290.1 | Symbols: ADL6, DRP2A | dynamin-like protein 6 | chr1:3370774-3377120 FORWARD LENGTH=914	26.17	misc.dynamin	Symbols: ADL6, DRP2A | ADL6 (DYNAMIN-LIKE PROTEIN 6); GTPase | chr1:3370558-3377463 FORWARD	26.17	plasma membrane
AAAASSYSDNSGTESSPR	_AAAASSYSDNSGTES(ph)SPR_	1	3	613.246	620.57	3	14.259	14.296	12_WT-OX_plus_R4	OX_plus	5262600	3085200	-0.770412	0.2975	1858.65	620.558	1836.72	1858.7	100.223		AT1G10290.1	>AT1G10290.1 | Symbols: ADL6, DRP2A | dynamin-like protein 6 | chr1:3370774-3377120 FORWARD LENGTH=914	26.17	misc.dynamin	Symbols: ADL6, DRP2A | ADL6 (DYNAMIN-LIKE PROTEIN 6); GTPase | chr1:3370558-3377463 FORWARD	26.17	plasma membrane
AAAASSYSDNSGTESSPR	_AAAASSYSDNSGTES(ph)SPR_	1	3	613.246	620.44	3	14.305	14.58	13_WT-OX_minus_R3b	OX_minus	14499000	2976600	-2.28422	-1.2163	1858.65	620.558	1836.72	1858.3	98.3995		AT1G10290.1	>AT1G10290.1 | Symbols: ADL6, DRP2A | dynamin-like protein 6 | chr1:3370774-3377120 FORWARD LENGTH=914	26.17	misc.dynamin	Symbols: ADL6, DRP2A | ADL6 (DYNAMIN-LIKE PROTEIN 6); GTPase | chr1:3370558-3377463 FORWARD	26.17	plasma membrane
AAAASSYSDNSGTESSPR	_AAAASSYSDNSGTES(ph)SPR_	1	3	613.246	620.54	3	14.305	14.409	13_WT-OX_minus_R3b	OX_minus	14499000	3927600	-1.88423	-0.816322	1858.65	620.558	1836.72	1858.6	99.7672		AT1G10290.1	>AT1G10290.1 | Symbols: ADL6, DRP2A | dynamin-like protein 6 | chr1:3370774-3377120 FORWARD LENGTH=914	26.17	misc.dynamin	Symbols: ADL6, DRP2A | ADL6 (DYNAMIN-LIKE PROTEIN 6); GTPase | chr1:3370558-3377463 FORWARD	26.17	plasma membrane
AAAASSYSDNSGTESSPR	_AAAASSYSDNSGTES(ph)SPR_	1	3	613.246	620.56	3	14.305	15.109	13_WT-OX_minus_R3b	OX_minus	14499000	1986500	-2.86765	-1.79974	1858.65	620.558	1836.72	1858.7	100.223		AT1G10290.1	>AT1G10290.1 | Symbols: ADL6, DRP2A | dynamin-like protein 6 | chr1:3370774-3377120 FORWARD LENGTH=914	26.17	misc.dynamin	Symbols: ADL6, DRP2A | ADL6 (DYNAMIN-LIKE PROTEIN 6); GTPase | chr1:3370558-3377463 FORWARD	26.17	plasma membrane
AAAASSYSDNSGTESSPR	_AAAASSYSDNSGTES(ph)SPR_	1	3	613.246	620.57	3	14.305	14.296	13_WT-OX_minus_R3b	OX_minus	14499000	1046000	-3.793	-2.72509	1858.65	620.558	1836.72	1858.7	100.223		AT1G10290.1	>AT1G10290.1 | Symbols: ADL6, DRP2A | dynamin-like protein 6 | chr1:3370774-3377120 FORWARD LENGTH=914	26.17	misc.dynamin	Symbols: ADL6, DRP2A | ADL6 (DYNAMIN-LIKE PROTEIN 6); GTPase | chr1:3370558-3377463 FORWARD	26.17	plasma membrane
AAAASSYSDNSGTESSPR	_AAAASSYSDNSGTES(ph)SPR_	1	3	613.246	620.56	3	14.374	15.109	14_WT-OX_plus_R3	OX_plus	18373000	1430900	-3.68259	-2.61468	1858.65	620.558	1836.72	1858.7	100.223		AT1G10290.1	>AT1G10290.1 | Symbols: ADL6, DRP2A | dynamin-like protein 6 | chr1:3370774-3377120 FORWARD LENGTH=914	26.17	misc.dynamin	Symbols: ADL6, DRP2A | ADL6 (DYNAMIN-LIKE PROTEIN 6); GTPase | chr1:3370558-3377463 FORWARD	26.17	plasma membrane
AAAASSYSDNSGTESSPR	_AAAASSYSDNSGTES(ph)SPR_	1	3	613.246	620.57	3	14.374	14.296	14_WT-OX_plus_R3	OX_plus	18373000	3085200	-2.57415	-1.50624	1858.65	620.558	1836.72	1858.7	100.223		AT1G10290.1	>AT1G10290.1 | Symbols: ADL6, DRP2A | dynamin-like protein 6 | chr1:3370774-3377120 FORWARD LENGTH=914	26.17	misc.dynamin	Symbols: ADL6, DRP2A | ADL6 (DYNAMIN-LIKE PROTEIN 6); GTPase | chr1:3370558-3377463 FORWARD	26.17	plasma membrane
AAAASSYSDNSGTESSPR	_AAAASSYSDNSGTES(ph)SPR_	1	3	613.246	620.44	3	14.156	14.58	15_WT-KO_minus_R3	KO_minus	21718000	21603000	-0.00765958	1.06025	1858.65	620.558	1836.72	1858.3	98.3995		AT1G10290.1	>AT1G10290.1 | Symbols: ADL6, DRP2A | dynamin-like protein 6 | chr1:3370774-3377120 FORWARD LENGTH=914	26.17	misc.dynamin	Symbols: ADL6, DRP2A | ADL6 (DYNAMIN-LIKE PROTEIN 6); GTPase | chr1:3370558-3377463 FORWARD	26.17	plasma membrane
AAAASSYSDNSGTESSPR	_AAAASSYSDNSGTES(ph)SPR_	1	3	613.246	620.54	3	14.156	14.409	15_WT-KO_minus_R3	KO_minus	21718000	1026200	-4.40351	-3.3356	1858.65	620.558	1836.72	1858.6	99.7672		AT1G10290.1	>AT1G10290.1 | Symbols: ADL6, DRP2A | dynamin-like protein 6 | chr1:3370774-3377120 FORWARD LENGTH=914	26.17	misc.dynamin	Symbols: ADL6, DRP2A | ADL6 (DYNAMIN-LIKE PROTEIN 6); GTPase | chr1:3370558-3377463 FORWARD	26.17	plasma membrane
AAAASSYSDNSGTESSPR	_AAAASSYSDNSGTES(ph)SPR_	1	3	613.246	620.56	3	14.156	15.109	15_WT-KO_minus_R3	KO_minus	21718000	1354900	-4.00263	-2.93472	1858.65	620.558	1836.72	1858.7	100.223		AT1G10290.1	>AT1G10290.1 | Symbols: ADL6, DRP2A | dynamin-like protein 6 | chr1:3370774-3377120 FORWARD LENGTH=914	26.17	misc.dynamin	Symbols: ADL6, DRP2A | ADL6 (DYNAMIN-LIKE PROTEIN 6); GTPase | chr1:3370558-3377463 FORWARD	26.17	plasma membrane
AAAASSYSDNSGTESSPR	_AAAASSYSDNSGTES(ph)SPR_	1	3	613.246	620.57	3	14.156	14.296	15_WT-KO_minus_R3	KO_minus	21718000	2603200	-3.06053	-1.99262	1858.65	620.558	1836.72	1858.7	100.223		AT1G10290.1	>AT1G10290.1 | Symbols: ADL6, DRP2A | dynamin-like protein 6 | chr1:3370774-3377120 FORWARD LENGTH=914	26.17	misc.dynamin	Symbols: ADL6, DRP2A | ADL6 (DYNAMIN-LIKE PROTEIN 6); GTPase | chr1:3370558-3377463 FORWARD	26.17	plasma membrane
AAAASSYSDNSGTESSPR	_AAAASSYSDNSGTESSPR_	0	2	879.382	890.08	2	13.299	13.431	6_WT-KO_plus_R2	KO_plus	9414700	875170	-3.42728	-2.35937	1778.68	890.35	1756.75	1778.2	97.79	5119	AT1G10290.1	>AT1G10290.1 | Symbols: ADL6, DRP2A | dynamin-like protein 6 | chr1:3370774-3377120 FORWARD LENGTH=914	26.17	misc.dynamin	Symbols: ADL6, DRP2A | ADL6 (DYNAMIN-LIKE PROTEIN 6); GTPase | chr1:3370558-3377463 FORWARD	26.17	plasma membrane
AAAASSYSDNSGTESSPR	_AAAASSYSDNSGTESSPR_	0	2	879.382	890.33	2	13.285	13.093	5_WT-KO_minus_R2	KO_minus	1569900	1933500	0.300542	1.36845	1778.68	890.35	1756.75	1778.7	100.069		AT1G10290.1	>AT1G10290.1 | Symbols: ADL6, DRP2A | dynamin-like protein 6 | chr1:3370774-3377120 FORWARD LENGTH=914	26.17	misc.dynamin	Symbols: ADL6, DRP2A | ADL6 (DYNAMIN-LIKE PROTEIN 6); GTPase | chr1:3370558-3377463 FORWARD	26.17	plasma membrane
AAAASSYSDNSGTESSPR	_AAAASSYSDNSGTESSPR_	0	2	879.382	890.08	2	13.373	13.431	11_WT-OX_minus_R4	OX_minus	783590	2732200	1.80189	2.8698	1778.68	890.35	1756.75	1778.2	97.79		AT1G10290.1	>AT1G10290.1 | Symbols: ADL6, DRP2A | dynamin-like protein 6 | chr1:3370774-3377120 FORWARD LENGTH=914	26.17	misc.dynamin	Symbols: ADL6, DRP2A | ADL6 (DYNAMIN-LIKE PROTEIN 6); GTPase | chr1:3370558-3377463 FORWARD	26.17	plasma membrane
AAAASSYSDNSGTESSPR	_AAAASSYSDNSGTESSPR_	0	2	879.382	890.33	2	13.31	13.093	12_WT-OX_plus_R4	OX_plus	643160	815540	0.342578	1.41049	1778.68	890.35	1756.75	1778.7	100.069		AT1G10290.1	>AT1G10290.1 | Symbols: ADL6, DRP2A | dynamin-like protein 6 | chr1:3370774-3377120 FORWARD LENGTH=914	26.17	misc.dynamin	Symbols: ADL6, DRP2A | ADL6 (DYNAMIN-LIKE PROTEIN 6); GTPase | chr1:3370558-3377463 FORWARD	26.17	plasma membrane
AAAGLPTEEEIFSIFPFSDDEENGPVSGR	_AAAGLPTEEEIFSIFPFS(ph)DDEENGPVSGR_	1	3	1054.47	1065.2	3	63.987	63.131	11_WT-OX_minus_R4	OX_minus	10043000	9089700	-0.143886	0.924026	3193.29	1065.44	3160.39	3192.5	97.5881	36345	AT3G08020.1	>AT3G08020.1 | Symbols: | PHD finger family protein | chr3:2557753-2561534 REVERSE LENGTH=779	27.3.67	RNA.regulation of transcription.putative transcription regulator	protein binding / zinc ion binding | chr3:2557437-2561802 REVERSE	27.3	nucleus
AAAGLPTEEEIFSIFPFSDDEENGPVSGR	_AAAGLPTEEEIFSIFPFS(ph)DDEENGPVSGR_	1	3	1054.47	1065.2	3	63.966	63.131	2_WT-KO_plus_R1	KO_plus	3626200	50280000	3.79345	4.86137	3193.29	1065.44	3160.39	3192.5	97.5881		AT3G08020.1	>AT3G08020.1 | Symbols: | PHD finger family protein | chr3:2557753-2561534 REVERSE LENGTH=779	27.3.67	RNA.regulation of transcription.putative transcription regulator	protein binding / zinc ion binding | chr3:2557437-2561802 REVERSE	27.3	nucleus
AAAGLPTEEEIFSIFPFSDDEENGPVSGR	_AAAGLPTEEEIFSIFPFS(ph)DDEENGPVSGR_	1	3	1054.47	1065.2	3	63.988	63.131	3_WT-OX_minus_R1	OX_minus	1821800	9089700	2.31887	3.38678	3193.29	1065.44	3160.39	3192.5	97.5881		AT3G08020.1	>AT3G08020.1 | Symbols: | PHD finger family protein | chr3:2557753-2561534 REVERSE LENGTH=779	27.3.67	RNA.regulation of transcription.putative transcription regulator	protein binding / zinc ion binding | chr3:2557437-2561802 REVERSE	27.3	nucleus
AAAGLPTEEEIFSIFPFSDDEENGPVSGR	_AAAGLPTEEEIFSIFPFS(ph)DDEENGPVSGR_	1	3	1054.47	1065.2	3	63.959	63.131	4_WT-OX_plus_R1	OX_plus	5104500	3945500	-0.371562	0.69635	3193.29	1065.44	3160.39	3192.5	97.5881		AT3G08020.1	>AT3G08020.1 | Symbols: | PHD finger family protein | chr3:2557753-2561534 REVERSE LENGTH=779	27.3.67	RNA.regulation of transcription.putative transcription regulator	protein binding / zinc ion binding | chr3:2557437-2561802 REVERSE	27.3	nucleus
AAAGLPTEEEIFSIFPFSDDEENGPVSGR	_AAAGLPTEEEIFSIFPFS(ph)DDEENGPVSGR_	1	3	1054.47	1065.2	3	63.903	63.131	5_WT-KO_minus_R2	KO_minus	5529300	8334700	0.592033	1.65995	3193.29	1065.44	3160.39	3192.5	97.5881		AT3G08020.1	>AT3G08020.1 | Symbols: | PHD finger family protein | chr3:2557753-2561534 REVERSE LENGTH=779	27.3.67	RNA.regulation of transcription.putative transcription regulator	protein binding / zinc ion binding | chr3:2557437-2561802 REVERSE	27.3	nucleus
AAAGLPTEEEIFSIFPFSDDEENGPVSGR	_AAAGLPTEEEIFSIFPFS(ph)DDEENGPVSGR_	1	3	1054.47	1065.2	3	63.964	63.131	6_WT-KO_plus_R2	KO_plus	6261800	50280000	3.00534	4.07325	3193.29	1065.44	3160.39	3192.5	97.5881		AT3G08020.1	>AT3G08020.1 | Symbols: | PHD finger family protein | chr3:2557753-2561534 REVERSE LENGTH=779	27.3.67	RNA.regulation of transcription.putative transcription regulator	protein binding / zinc ion binding | chr3:2557437-2561802 REVERSE	27.3	nucleus
AAAGLPTEEEIFSIFPFSDDEENGPVSGR	_AAAGLPTEEEIFSIFPFS(ph)DDEENGPVSGR_	1	3	1054.47	1065.2	3	63.967	63.131	7_WT-OX_minus_R3a	OX_minus	5869600	9089700	0.63097	1.69888	3193.29	1065.44	3160.39	3192.5	97.5881		AT3G08020.1	>AT3G08020.1 | Symbols: | PHD finger family protein | chr3:2557753-2561534 REVERSE LENGTH=779	27.3.67	RNA.regulation of transcription.putative transcription regulator	protein binding / zinc ion binding | chr3:2557437-2561802 REVERSE	27.3	nucleus
AAAGLPTEEEIFSIFPFSDDEENGPVSGR	_AAAGLPTEEEIFSIFPFS(ph)DDEENGPVSGR_	1	3	1054.47	1065.2	3	63.979	63.131	9_WT-KO_minus_R4	KO_minus	12027000	8334700	-0.529075	0.538837	3193.29	1065.44	3160.39	3192.5	97.5881		AT3G08020.1	>AT3G08020.1 | Symbols: | PHD finger family protein | chr3:2557753-2561534 REVERSE LENGTH=779	27.3.67	RNA.regulation of transcription.putative transcription regulator	protein binding / zinc ion binding | chr3:2557437-2561802 REVERSE	27.3	nucleus
AAAGLPTEEEIFSIFPFSDDEENGPVSGR	_AAAGLPTEEEIFSIFPFS(ph)DDEENGPVSGR_	1	3	1054.47	1065.2	3	63.996	63.131	12_WT-OX_plus_R4	OX_plus	9508200	3945500	-1.26896	-0.201053	3193.29	1065.44	3160.39	3192.5	97.5881		AT3G08020.1	>AT3G08020.1 | Symbols: | PHD finger family protein | chr3:2557753-2561534 REVERSE LENGTH=779	27.3.67	RNA.regulation of transcription.putative transcription regulator	protein binding / zinc ion binding | chr3:2557437-2561802 REVERSE	27.3	nucleus
AAAGLPTEEEIFSIFPFSDDEENGPVSGR	_AAAGLPTEEEIFSIFPFS(ph)DDEENGPVSGR_	1	3	1054.47	1065.2	3	63.87	63.131	14_WT-OX_plus_R3	OX_plus	8947000	3945500	-1.1812	-0.113284	3193.29	1065.44	3160.39	3192.5	97.5881		AT3G08020.1	>AT3G08020.1 | Symbols: | PHD finger family protein | chr3:2557753-2561534 REVERSE LENGTH=779	27.3.67	RNA.regulation of transcription.putative transcription regulator	protein binding / zinc ion binding | chr3:2557437-2561802 REVERSE	27.3	nucleus
AAAGLPTEEEIFSIFPFSDDEENGPVSGR	_AAAGLPTEEEIFSIFPFS(ph)DDEENGPVSGR_	1	3	1054.47	1065.2	3	63.901	63.131	15_WT-KO_minus_R3	KO_minus	6813600	8334700	0.290713	1.35862	3193.29	1065.44	3160.39	3192.5	97.5881		AT3G08020.1	>AT3G08020.1 | Symbols: | PHD finger family protein | chr3:2557753-2561534 REVERSE LENGTH=779	27.3.67	RNA.regulation of transcription.putative transcription regulator	protein binding / zinc ion binding | chr3:2557437-2561802 REVERSE	27.3	nucleus
AADSILGGNNSR	_AADSILGGNNSR_	0	2	587.794	596.28	2	20.39	20.692	6_WT-KO_plus_R2	KO_plus	3529000	1527100	-1.20846	-0.140553	1190.52	596.269	1173.57	1190.5	99.862	10006	AT4G16340.1	>AT4G16340.1 | Symbols: SPK1 | guanyl-nucleotide exchange factors;GTPase binding;GTP binding | chr4:9228773-9241060 REVERSE LENGTH=1830	31.1	cell.organisation	Symbols: SPK1 | SPK1 (SPIKE1); GTP binding / GTPase binding / guanyl-nucleotide exchange factor | chr4:9228185-9241317 REVERSE	31.1	cytosol
AADSILGGNNSR	_AADSILGGNNSR_	0	2	587.794	596.28	2	20.39	19.673	6_WT-KO_plus_R2	KO_plus	3529000	6176800	0.8076	1.87551	1190.52	596.269	1173.57	1190.5	99.862	10006	AT4G16340.1	>AT4G16340.1 | Symbols: SPK1 | guanyl-nucleotide exchange factors;GTPase binding;GTP binding | chr4:9228773-9241060 REVERSE LENGTH=1830	31.1	cell.organisation	Symbols: SPK1 | SPK1 (SPIKE1); GTP binding / GTPase binding / guanyl-nucleotide exchange factor | chr4:9228185-9241317 REVERSE	31.1	cytosol
AADSILGGNNSR	_AADSILGGNNSR_	0	2	587.794	596.29	2	20.39	20.831	6_WT-KO_plus_R2	KO_plus	3529000	19487000	2.46518	3.53309	1190.52	596.269	1173.57	1190.6	100.452	10006	AT4G16340.1	>AT4G16340.1 | Symbols: SPK1 | guanyl-nucleotide exchange factors;GTPase binding;GTP binding | chr4:9228773-9241060 REVERSE LENGTH=1830	31.1	cell.organisation	Symbols: SPK1 | SPK1 (SPIKE1); GTP binding / GTPase binding / guanyl-nucleotide exchange factor | chr4:9228185-9241317 REVERSE	31.1	cytosol
AADSILGGNNSR	_AADSILGGNNSR_	0	2	587.794	596.28	2	20.706	20.692	5_WT-KO_minus_R2	KO_minus	1044700	1756600	0.749697	1.81761	1190.52	596.269	1173.57	1190.5	99.862		AT4G16340.1	>AT4G16340.1 | Symbols: SPK1 | guanyl-nucleotide exchange factors;GTPase binding;GTP binding | chr4:9228773-9241060 REVERSE LENGTH=1830	31.1	cell.organisation	Symbols: SPK1 | SPK1 (SPIKE1); GTP binding / GTPase binding / guanyl-nucleotide exchange factor | chr4:9228185-9241317 REVERSE	31.1	cytosol
AAEALQAEANR	_AAEALQAEANR_	0	2	572.291	580.26	2	15.083	14.212	6_WT-KO_plus_R2	KO_plus	1107300	773410	-0.517741	0.550171	1158.52	580.268	1142.57	1158.5	99.8711	6318	AT5G65770.3	>AT5G65770.3 | Symbols: LINC4 | little nuclei4 | chr5:26311587-26315610 FORWARD LENGTH=1010;>AT5G65770.1 | Symbols: LINC4 | little nuclei4 | chr5:26311587-26315610 FORWARD LENGTH=1010;>AT5G65780.2 | Symbols: ATBCAT-5 | branched-chain amino acid aminotransf	35.1	not assigned.no ontology	Symbols: LINC4 | LINC4 (LITTLE NUCLEI4) | chr5:26311587-26315544 FORWARD	35	nucleus
AAEFFQNEEVTTSANQCNLK	_AAEFFQNEEVTTSANQCNLK_	0	3	767.687	776.34	3	36.918	36.586	6_WT-KO_plus_R2	KO_plus	5127100	2210900	-1.21351	-0.145598	2325.96	776.328	2300.04	2326	100.151	21234	AT3G56190.2	>AT3G56190.2 | Symbols: ALPHA-SNAP2, ASNAP | alpha-soluble NSF attachment protein 2 | chr3:20846119-20848213 REVERSE LENGTH=240;>AT3G56190.1 | Symbols: ALPHA-SNAP2, ASNAP | alpha-soluble NSF attachment protein 2 | chr3:20846119-20848356 REVERSE LENGTH=289	29.3.4.99	protein.targeting.secretory pathway.unspecified	Symbols: ALPHA-SNAP2, ASNAP | ALPHA-SNAP2 (ALPHA-SOLUBLE NSF ATTACHMENT PROTEIN 2); binding / soluble NSF attachment protein | chr3:20845674-20848526 REVERSE	29.3.4	vacuole,golgi
AAEISTPER	_AAEIST(ph)PER_	1	2	527.234	533.23	2	15.348	15.826	4_WT-OX_plus_R1	OX_plus	3187600	651510	-2.29061	-1.2227	1064.42	533.216	1052.45	1064.4	99.846	6602	AT4G31880.1	>AT4G31880.1 | Symbols: | LOCATED IN: cytosol, chloroplast; EXPRESSED IN: 24 plant structures; EXPRESSED DURING: 14 growth stages; BEST Arabidopsis thaliana protein match is: Tudor/PWWP/MBT superfamily protein (TAIR:AT1G15940.1); Has 137162 Blast hits to	35.2	not assigned.unknown	LOCATED IN: cytosol, chloroplast; EXPRESSED IN: 24 plant structures; EXPRESSED DURING: 14 growth stages; BEST Arabidopsis thaliana protein match is: binding (TAIR:AT1G15940.1); Has 114836 Blast hits to 56273 proteins in 1914 species: Archae - 187; Bacteria - 15478; Metazoa - 53116; Fungi - 16017; Plants - 4342; Viruses - 719; Other Eukaryotes - 24977 (source: NCBI BLink). | chr4:15419404-15424183 REVERSE	35	nucleus
AAEISTPER	_AAEIST(ph)PER_	1	2	527.234	533.23	2	15.302	15.826	5_WT-KO_minus_R2	KO_minus	5178200	1493700	-1.79356	-0.725649	1064.42	533.216	1052.45	1064.4	99.846	6397	AT4G31880.1	>AT4G31880.1 | Symbols: | LOCATED IN: cytosol, chloroplast; EXPRESSED IN: 24 plant structures; EXPRESSED DURING: 14 growth stages; BEST Arabidopsis thaliana protein match is: Tudor/PWWP/MBT superfamily protein (TAIR:AT1G15940.1); Has 137162 Blast hits to	35.2	not assigned.unknown	LOCATED IN: cytosol, chloroplast; EXPRESSED IN: 24 plant structures; EXPRESSED DURING: 14 growth stages; BEST Arabidopsis thaliana protein match is: binding (TAIR:AT1G15940.1); Has 114836 Blast hits to 56273 proteins in 1914 species: Archae - 187; Bacteria - 15478; Metazoa - 53116; Fungi - 16017; Plants - 4342; Viruses - 719; Other Eukaryotes - 24977 (source: NCBI BLink). | chr4:15419404-15424183 REVERSE	35	nucleus
AAEISTPER	_AAEIST(ph)PER_	1	2	527.234	533.27	2	15.302	14.455	5_WT-KO_minus_R2	KO_minus	5178200	1925300	-1.42737	-0.359456	1064.42	533.216	1052.45	1064.5	100.682	6397	AT4G31880.1	>AT4G31880.1 | Symbols: | LOCATED IN: cytosol, chloroplast; EXPRESSED IN: 24 plant structures; EXPRESSED DURING: 14 growth stages; BEST Arabidopsis thaliana protein match is: Tudor/PWWP/MBT superfamily protein (TAIR:AT1G15940.1); Has 137162 Blast hits to	35.2	not assigned.unknown	LOCATED IN: cytosol, chloroplast; EXPRESSED IN: 24 plant structures; EXPRESSED DURING: 14 growth stages; BEST Arabidopsis thaliana protein match is: binding (TAIR:AT1G15940.1); Has 114836 Blast hits to 56273 proteins in 1914 species: Archae - 187; Bacteria - 15478; Metazoa - 53116; Fungi - 16017; Plants - 4342; Viruses - 719; Other Eukaryotes - 24977 (source: NCBI BLink). | chr4:15419404-15424183 REVERSE	35	nucleus
AAEISTPERTDAPK	_AAEIST(ph)PERTDAPK_	1	3	522.578	528.43	3	16.78	16.798	3_WT-OX_minus_R1	OX_minus	11423000	699160	-4.03018	-2.96226	1582.66	528.561	1564.71	1582.3	97.9939	7774	AT4G31880.1	>AT4G31880.1 | Symbols: | LOCATED IN: cytosol, chloroplast; EXPRESSED IN: 24 plant structures; EXPRESSED DURING: 14 growth stages; BEST Arabidopsis thaliana protein match is: Tudor/PWWP/MBT superfamily protein (TAIR:AT1G15940.1); Has 137162 Blast hits to	35.2	not assigned.unknown	LOCATED IN: cytosol, chloroplast; EXPRESSED IN: 24 plant structures; EXPRESSED DURING: 14 growth stages; BEST Arabidopsis thaliana protein match is: binding (TAIR:AT1G15940.1); Has 114836 Blast hits to 56273 proteins in 1914 species: Archae - 187; Bacteria - 15478; Metazoa - 53116; Fungi - 16017; Plants - 4342; Viruses - 719; Other Eukaryotes - 24977 (source: NCBI BLink). | chr4:15419404-15424183 REVERSE	35	nucleus
AAEISTPERTDAPK	_AAEIST(ph)PERTDAPK_	1	3	522.578	528.57	3	16.78	16.387	3_WT-OX_minus_R1	OX_minus	11423000	4355600	-1.391	-0.323087	1582.66	528.561	1564.71	1582.7	100.223	7774	AT4G31880.1	>AT4G31880.1 | Symbols: | LOCATED IN: cytosol, chloroplast; EXPRESSED IN: 24 plant structures; EXPRESSED DURING: 14 growth stages; BEST Arabidopsis thaliana protein match is: Tudor/PWWP/MBT superfamily protein (TAIR:AT1G15940.1); Has 137162 Blast hits to	35.2	not assigned.unknown	LOCATED IN: cytosol, chloroplast; EXPRESSED IN: 24 plant structures; EXPRESSED DURING: 14 growth stages; BEST Arabidopsis thaliana protein match is: binding (TAIR:AT1G15940.1); Has 114836 Blast hits to 56273 proteins in 1914 species: Archae - 187; Bacteria - 15478; Metazoa - 53116; Fungi - 16017; Plants - 4342; Viruses - 719; Other Eukaryotes - 24977 (source: NCBI BLink). | chr4:15419404-15424183 REVERSE	35	nucleus
AAEISTPERTDAPK	_AAEIST(ph)PERTDAPK_	1	3	522.578	528.57	3	16.78	15.897	3_WT-OX_minus_R1	OX_minus	11423000	3325300	-1.78039	-0.712474	1582.66	528.561	1564.71	1582.7	100.223	7774	AT4G31880.1	>AT4G31880.1 | Symbols: | LOCATED IN: cytosol, chloroplast; EXPRESSED IN: 24 plant structures; EXPRESSED DURING: 14 growth stages; BEST Arabidopsis thaliana protein match is: Tudor/PWWP/MBT superfamily protein (TAIR:AT1G15940.1); Has 137162 Blast hits to	35.2	not assigned.unknown	LOCATED IN: cytosol, chloroplast; EXPRESSED IN: 24 plant structures; EXPRESSED DURING: 14 growth stages; BEST Arabidopsis thaliana protein match is: binding (TAIR:AT1G15940.1); Has 114836 Blast hits to 56273 proteins in 1914 species: Archae - 187; Bacteria - 15478; Metazoa - 53116; Fungi - 16017; Plants - 4342; Viruses - 719; Other Eukaryotes - 24977 (source: NCBI BLink). | chr4:15419404-15424183 REVERSE	35	nucleus
AAEISTPERTDAPK	_AAEIST(ph)PERTDAPK_	1	3	522.578	528.57	3	16.029	16.387	4_WT-OX_plus_R1	OX_plus	5062800	481430	-3.39454	-2.32663	1582.66	528.561	1564.71	1582.7	100.223	7151	AT4G31880.1	>AT4G31880.1 | Symbols: | LOCATED IN: cytosol, chloroplast; EXPRESSED IN: 24 plant structures; EXPRESSED DURING: 14 growth stages; BEST Arabidopsis thaliana protein match is: Tudor/PWWP/MBT superfamily protein (TAIR:AT1G15940.1); Has 137162 Blast hits to	35.2	not assigned.unknown	LOCATED IN: cytosol, chloroplast; EXPRESSED IN: 24 plant structures; EXPRESSED DURING: 14 growth stages; BEST Arabidopsis thaliana protein match is: binding (TAIR:AT1G15940.1); Has 114836 Blast hits to 56273 proteins in 1914 species: Archae - 187; Bacteria - 15478; Metazoa - 53116; Fungi - 16017; Plants - 4342; Viruses - 719; Other Eukaryotes - 24977 (source: NCBI BLink). | chr4:15419404-15424183 REVERSE	35	nucleus
AAEISTPERTDAPK	_AAEIST(ph)PERTDAPK_	1	3	522.578	528.57	3	16.029	15.897	4_WT-OX_plus_R1	OX_plus	5062800	7766300	0.617292	1.6852	1582.66	528.561	1564.71	1582.7	100.223	7151	AT4G31880.1	>AT4G31880.1 | Symbols: | LOCATED IN: cytosol, chloroplast; EXPRESSED IN: 24 plant structures; EXPRESSED DURING: 14 growth stages; BEST Arabidopsis thaliana protein match is: Tudor/PWWP/MBT superfamily protein (TAIR:AT1G15940.1); Has 137162 Blast hits to	35.2	not assigned.unknown	LOCATED IN: cytosol, chloroplast; EXPRESSED IN: 24 plant structures; EXPRESSED DURING: 14 growth stages; BEST Arabidopsis thaliana protein match is: binding (TAIR:AT1G15940.1); Has 114836 Blast hits to 56273 proteins in 1914 species: Archae - 187; Bacteria - 15478; Metazoa - 53116; Fungi - 16017; Plants - 4342; Viruses - 719; Other Eukaryotes - 24977 (source: NCBI BLink). | chr4:15419404-15424183 REVERSE	35	nucleus
AAEISTPERTDAPK	_AAEIST(ph)PERTDAPK_	1	3	522.578	528.57	3	15.895	16.387	5_WT-KO_minus_R2	KO_minus	4900300	1887900	-1.37609	-0.308176	1582.66	528.561	1564.71	1582.7	100.223	6831	AT4G31880.1	>AT4G31880.1 | Symbols: | LOCATED IN: cytosol, chloroplast; EXPRESSED IN: 24 plant structures; EXPRESSED DURING: 14 growth stages; BEST Arabidopsis thaliana protein match is: Tudor/PWWP/MBT superfamily protein (TAIR:AT1G15940.1); Has 137162 Blast hits to	35.2	not assigned.unknown	LOCATED IN: cytosol, chloroplast; EXPRESSED IN: 24 plant structures; EXPRESSED DURING: 14 growth stages; BEST Arabidopsis thaliana protein match is: binding (TAIR:AT1G15940.1); Has 114836 Blast hits to 56273 proteins in 1914 species: Archae - 187; Bacteria - 15478; Metazoa - 53116; Fungi - 16017; Plants - 4342; Viruses - 719; Other Eukaryotes - 24977 (source: NCBI BLink). | chr4:15419404-15424183 REVERSE	35	nucleus
AAEISTPERTDAPK	_AAEIST(ph)PERTDAPK_	1	3	522.578	528.57	3	15.895	15.897	5_WT-KO_minus_R2	KO_minus	4900300	7822300	0.674723	1.74263	1582.66	528.561	1564.71	1582.7	100.223	6831	AT4G31880.1	>AT4G31880.1 | Symbols: | LOCATED IN: cytosol, chloroplast; EXPRESSED IN: 24 plant structures; EXPRESSED DURING: 14 growth stages; BEST Arabidopsis thaliana protein match is: Tudor/PWWP/MBT superfamily protein (TAIR:AT1G15940.1); Has 137162 Blast hits to	35.2	not assigned.unknown	LOCATED IN: cytosol, chloroplast; EXPRESSED IN: 24 plant structures; EXPRESSED DURING: 14 growth stages; BEST Arabidopsis thaliana protein match is: binding (TAIR:AT1G15940.1); Has 114836 Blast hits to 56273 proteins in 1914 species: Archae - 187; Bacteria - 15478; Metazoa - 53116; Fungi - 16017; Plants - 4342; Viruses - 719; Other Eukaryotes - 24977 (source: NCBI BLink). | chr4:15419404-15424183 REVERSE	35	nucleus
AAEISTPERTDAPK	_AAEIST(ph)PERTDAPK_	1	3	522.578	528.57	3	15.645	16.387	6_WT-KO_plus_R2	KO_plus	12537000	2553100	-2.29587	-1.22796	1582.66	528.561	1564.71	1582.7	100.223	6630	AT4G31880.1	>AT4G31880.1 | Symbols: | LOCATED IN: cytosol, chloroplast; EXPRESSED IN: 24 plant structures; EXPRESSED DURING: 14 growth stages; BEST Arabidopsis thaliana protein match is: Tudor/PWWP/MBT superfamily protein (TAIR:AT1G15940.1); Has 137162 Blast hits to	35.2	not assigned.unknown	LOCATED IN: cytosol, chloroplast; EXPRESSED IN: 24 plant structures; EXPRESSED DURING: 14 growth stages; BEST Arabidopsis thaliana protein match is: binding (TAIR:AT1G15940.1); Has 114836 Blast hits to 56273 proteins in 1914 species: Archae - 187; Bacteria - 15478; Metazoa - 53116; Fungi - 16017; Plants - 4342; Viruses - 719; Other Eukaryotes - 24977 (source: NCBI BLink). | chr4:15419404-15424183 REVERSE	35	nucleus
AAEISTPERTDAPK	_AAEIST(ph)PERTDAPK_	1	3	522.578	528.57	3	15.645	15.897	6_WT-KO_plus_R2	KO_plus	12537000	2918600	-2.10284	-1.03493	1582.66	528.561	1564.71	1582.7	100.223	6630	AT4G31880.1	>AT4G31880.1 | Symbols: | LOCATED IN: cytosol, chloroplast; EXPRESSED IN: 24 plant structures; EXPRESSED DURING: 14 growth stages; BEST Arabidopsis thaliana protein match is: Tudor/PWWP/MBT superfamily protein (TAIR:AT1G15940.1); Has 137162 Blast hits to	35.2	not assigned.unknown	LOCATED IN: cytosol, chloroplast; EXPRESSED IN: 24 plant structures; EXPRESSED DURING: 14 growth stages; BEST Arabidopsis thaliana protein match is: binding (TAIR:AT1G15940.1); Has 114836 Blast hits to 56273 proteins in 1914 species: Archae - 187; Bacteria - 15478; Metazoa - 53116; Fungi - 16017; Plants - 4342; Viruses - 719; Other Eukaryotes - 24977 (source: NCBI BLink). | chr4:15419404-15424183 REVERSE	35	nucleus
AAEISTPERTDAPK	_AAEIST(ph)PERTDAPK_	1	3	522.578	528.57	3	15.359	15.897	8_WT-OX_plus_R2	OX_plus	16247000	7766300	-1.06487	0.00303758	1582.66	528.561	1564.71	1582.7	100.223	8685	AT4G31880.1	>AT4G31880.1 | Symbols: | LOCATED IN: cytosol, chloroplast; EXPRESSED IN: 24 plant structures; EXPRESSED DURING: 14 growth stages; BEST Arabidopsis thaliana protein match is: Tudor/PWWP/MBT superfamily protein (TAIR:AT1G15940.1); Has 137162 Blast hits to	35.2	not assigned.unknown	LOCATED IN: cytosol, chloroplast; EXPRESSED IN: 24 plant structures; EXPRESSED DURING: 14 growth stages; BEST Arabidopsis thaliana protein match is: binding (TAIR:AT1G15940.1); Has 114836 Blast hits to 56273 proteins in 1914 species: Archae - 187; Bacteria - 15478; Metazoa - 53116; Fungi - 16017; Plants - 4342; Viruses - 719; Other Eukaryotes - 24977 (source: NCBI BLink). | chr4:15419404-15424183 REVERSE	35	nucleus
AAEISTPERTDAPK	_AAEIST(ph)PERTDAPK_	1	3	522.578	528.57	3	15.706	16.387	14_WT-OX_plus_R3	OX_plus	14707000	481430	-4.93303	-3.86512	1582.66	528.561	1564.71	1582.7	100.223	6599	AT4G31880.1	>AT4G31880.1 | Symbols: | LOCATED IN: cytosol, chloroplast; EXPRESSED IN: 24 plant structures; EXPRESSED DURING: 14 growth stages; BEST Arabidopsis thaliana protein match is: Tudor/PWWP/MBT superfamily protein (TAIR:AT1G15940.1); Has 137162 Blast hits to	35.2	not assigned.unknown	LOCATED IN: cytosol, chloroplast; EXPRESSED IN: 24 plant structures; EXPRESSED DURING: 14 growth stages; BEST Arabidopsis thaliana protein match is: binding (TAIR:AT1G15940.1); Has 114836 Blast hits to 56273 proteins in 1914 species: Archae - 187; Bacteria - 15478; Metazoa - 53116; Fungi - 16017; Plants - 4342; Viruses - 719; Other Eukaryotes - 24977 (source: NCBI BLink). | chr4:15419404-15424183 REVERSE	35	nucleus
AAEISTPERTDAPK	_AAEIST(ph)PERTDAPK_	1	3	522.578	528.57	3	15.706	15.897	14_WT-OX_plus_R3	OX_plus	14707000	7766300	-0.921204	0.146708	1582.66	528.561	1564.71	1582.7	100.223	6599	AT4G31880.1	>AT4G31880.1 | Symbols: | LOCATED IN: cytosol, chloroplast; EXPRESSED IN: 24 plant structures; EXPRESSED DURING: 14 growth stages; BEST Arabidopsis thaliana protein match is: Tudor/PWWP/MBT superfamily protein (TAIR:AT1G15940.1); Has 137162 Blast hits to	35.2	not assigned.unknown	LOCATED IN: cytosol, chloroplast; EXPRESSED IN: 24 plant structures; EXPRESSED DURING: 14 growth stages; BEST Arabidopsis thaliana protein match is: binding (TAIR:AT1G15940.1); Has 114836 Blast hits to 56273 proteins in 1914 species: Archae - 187; Bacteria - 15478; Metazoa - 53116; Fungi - 16017; Plants - 4342; Viruses - 719; Other Eukaryotes - 24977 (source: NCBI BLink). | chr4:15419404-15424183 REVERSE	35	nucleus
AAEISTPERTDAPK	_AAEIST(ph)PERTDAPK_	1	3	522.578	528.57	3	16.552	16.387	15_WT-KO_minus_R3	KO_minus	10149000	1887900	-2.42648	-1.35857	1582.66	528.561	1564.71	1582.7	100.223	7620	AT4G31880.1	>AT4G31880.1 | Symbols: | LOCATED IN: cytosol, chloroplast; EXPRESSED IN: 24 plant structures; EXPRESSED DURING: 14 growth stages; BEST Arabidopsis thaliana protein match is: Tudor/PWWP/MBT superfamily protein (TAIR:AT1G15940.1); Has 137162 Blast hits to	35.2	not assigned.unknown	LOCATED IN: cytosol, chloroplast; EXPRESSED IN: 24 plant structures; EXPRESSED DURING: 14 growth stages; BEST Arabidopsis thaliana protein match is: binding (TAIR:AT1G15940.1); Has 114836 Blast hits to 56273 proteins in 1914 species: Archae - 187; Bacteria - 15478; Metazoa - 53116; Fungi - 16017; Plants - 4342; Viruses - 719; Other Eukaryotes - 24977 (source: NCBI BLink). | chr4:15419404-15424183 REVERSE	35	nucleus
AAEISTPERTDAPK	_AAEIST(ph)PERTDAPK_	1	3	522.578	528.57	3	16.552	15.897	15_WT-KO_minus_R3	KO_minus	10149000	7822300	-0.375673	0.692239	1582.66	528.561	1564.71	1582.7	100.223	7620	AT4G31880.1	>AT4G31880.1 | Symbols: | LOCATED IN: cytosol, chloroplast; EXPRESSED IN: 24 plant structures; EXPRESSED DURING: 14 growth stages; BEST Arabidopsis thaliana protein match is: Tudor/PWWP/MBT superfamily protein (TAIR:AT1G15940.1); Has 137162 Blast hits to	35.2	not assigned.unknown	LOCATED IN: cytosol, chloroplast; EXPRESSED IN: 24 plant structures; EXPRESSED DURING: 14 growth stages; BEST Arabidopsis thaliana protein match is: binding (TAIR:AT1G15940.1); Has 114836 Blast hits to 56273 proteins in 1914 species: Archae - 187; Bacteria - 15478; Metazoa - 53116; Fungi - 16017; Plants - 4342; Viruses - 719; Other Eukaryotes - 24977 (source: NCBI BLink). | chr4:15419404-15424183 REVERSE	35	nucleus
AAEISTPERTDAPK	_AAEIST(ph)PERTDAPK_	1	3	522.578	528.56	3	15.386	14.659	1_WT-KO_minus_R1	KO_minus	4231600	609180	-2.79626	-1.72835	1582.66	528.561	1564.71	1582.7	100.223		AT4G31880.1	>AT4G31880.1 | Symbols: | LOCATED IN: cytosol, chloroplast; EXPRESSED IN: 24 plant structures; EXPRESSED DURING: 14 growth stages; BEST Arabidopsis thaliana protein match is: Tudor/PWWP/MBT superfamily protein (TAIR:AT1G15940.1); Has 137162 Blast hits to	35.2	not assigned.unknown	LOCATED IN: cytosol, chloroplast; EXPRESSED IN: 24 plant structures; EXPRESSED DURING: 14 growth stages; BEST Arabidopsis thaliana protein match is: binding (TAIR:AT1G15940.1); Has 114836 Blast hits to 56273 proteins in 1914 species: Archae - 187; Bacteria - 15478; Metazoa - 53116; Fungi - 16017; Plants - 4342; Viruses - 719; Other Eukaryotes - 24977 (source: NCBI BLink). | chr4:15419404-15424183 REVERSE	35	nucleus
AAEISTPERTDAPK	_AAEIST(ph)PERTDAPK_	1	3	522.578	528.57	3	15.386	15.897	1_WT-KO_minus_R1	KO_minus	4231600	7822300	0.88639	1.9543	1582.66	528.561	1564.71	1582.7	100.223		AT4G31880.1	>AT4G31880.1 | Symbols: | LOCATED IN: cytosol, chloroplast; EXPRESSED IN: 24 plant structures; EXPRESSED DURING: 14 growth stages; BEST Arabidopsis thaliana protein match is: Tudor/PWWP/MBT superfamily protein (TAIR:AT1G15940.1); Has 137162 Blast hits to	35.2	not assigned.unknown	LOCATED IN: cytosol, chloroplast; EXPRESSED IN: 24 plant structures; EXPRESSED DURING: 14 growth stages; BEST Arabidopsis thaliana protein match is: binding (TAIR:AT1G15940.1); Has 114836 Blast hits to 56273 proteins in 1914 species: Archae - 187; Bacteria - 15478; Metazoa - 53116; Fungi - 16017; Plants - 4342; Viruses - 719; Other Eukaryotes - 24977 (source: NCBI BLink). | chr4:15419404-15424183 REVERSE	35	nucleus
AAEISTPERTDAPK	_AAEIST(ph)PERTDAPK_	1	3	522.578	528.57	3	16.111	16.387	2_WT-KO_plus_R1	KO_plus	9758300	2553100	-1.93438	-0.866468	1582.66	528.561	1564.71	1582.7	100.223		AT4G31880.1	>AT4G31880.1 | Symbols: | LOCATED IN: cytosol, chloroplast; EXPRESSED IN: 24 plant structures; EXPRESSED DURING: 14 growth stages; BEST Arabidopsis thaliana protein match is: Tudor/PWWP/MBT superfamily protein (TAIR:AT1G15940.1); Has 137162 Blast hits to	35.2	not assigned.unknown	LOCATED IN: cytosol, chloroplast; EXPRESSED IN: 24 plant structures; EXPRESSED DURING: 14 growth stages; BEST Arabidopsis thaliana protein match is: binding (TAIR:AT1G15940.1); Has 114836 Blast hits to 56273 proteins in 1914 species: Archae - 187; Bacteria - 15478; Metazoa - 53116; Fungi - 16017; Plants - 4342; Viruses - 719; Other Eukaryotes - 24977 (source: NCBI BLink). | chr4:15419404-15424183 REVERSE	35	nucleus
AAEISTPERTDAPK	_AAEIST(ph)PERTDAPK_	1	3	522.578	528.57	3	16.111	15.897	2_WT-KO_plus_R1	KO_plus	9758300	2918600	-1.74135	-0.673442	1582.66	528.561	1564.71	1582.7	100.223		AT4G31880.1	>AT4G31880.1 | Symbols: | LOCATED IN: cytosol, chloroplast; EXPRESSED IN: 24 plant structures; EXPRESSED DURING: 14 growth stages; BEST Arabidopsis thaliana protein match is: Tudor/PWWP/MBT superfamily protein (TAIR:AT1G15940.1); Has 137162 Blast hits to	35.2	not assigned.unknown	LOCATED IN: cytosol, chloroplast; EXPRESSED IN: 24 plant structures; EXPRESSED DURING: 14 growth stages; BEST Arabidopsis thaliana protein match is: binding (TAIR:AT1G15940.1); Has 114836 Blast hits to 56273 proteins in 1914 species: Archae - 187; Bacteria - 15478; Metazoa - 53116; Fungi - 16017; Plants - 4342; Viruses - 719; Other Eukaryotes - 24977 (source: NCBI BLink). | chr4:15419404-15424183 REVERSE	35	nucleus
AAEISTPERTDAPK	_AAEIST(ph)PERTDAPK_	1	3	522.578	528.57	3	16.218	16.387	5_WT-KO_minus_R2	KO_minus	491510	1887900	1.94149	3.0094	1582.66	528.561	1564.71	1582.7	100.223		AT4G31880.1	>AT4G31880.1 | Symbols: | LOCATED IN: cytosol, chloroplast; EXPRESSED IN: 24 plant structures; EXPRESSED DURING: 14 growth stages; BEST Arabidopsis thaliana protein match is: Tudor/PWWP/MBT superfamily protein (TAIR:AT1G15940.1); Has 137162 Blast hits to	35.2	not assigned.unknown	LOCATED IN: cytosol, chloroplast; EXPRESSED IN: 24 plant structures; EXPRESSED DURING: 14 growth stages; BEST Arabidopsis thaliana protein match is: binding (TAIR:AT1G15940.1); Has 114836 Blast hits to 56273 proteins in 1914 species: Archae - 187; Bacteria - 15478; Metazoa - 53116; Fungi - 16017; Plants - 4342; Viruses - 719; Other Eukaryotes - 24977 (source: NCBI BLink). | chr4:15419404-15424183 REVERSE	35	nucleus
AAEISTPERTDAPK	_AAEIST(ph)PERTDAPK_	1	3	522.578	528.57	3	16.218	15.897	5_WT-KO_minus_R2	KO_minus	491510	7822300	3.9923	5.06021	1582.66	528.561	1564.71	1582.7	100.223		AT4G31880.1	>AT4G31880.1 | Symbols: | LOCATED IN: cytosol, chloroplast; EXPRESSED IN: 24 plant structures; EXPRESSED DURING: 14 growth stages; BEST Arabidopsis thaliana protein match is: Tudor/PWWP/MBT superfamily protein (TAIR:AT1G15940.1); Has 137162 Blast hits to	35.2	not assigned.unknown	LOCATED IN: cytosol, chloroplast; EXPRESSED IN: 24 plant structures; EXPRESSED DURING: 14 growth stages; BEST Arabidopsis thaliana protein match is: binding (TAIR:AT1G15940.1); Has 114836 Blast hits to 56273 proteins in 1914 species: Archae - 187; Bacteria - 15478; Metazoa - 53116; Fungi - 16017; Plants - 4342; Viruses - 719; Other Eukaryotes - 24977 (source: NCBI BLink). | chr4:15419404-15424183 REVERSE	35	nucleus
AAEISTPERTDAPK	_AAEIST(ph)PERTDAPK_	1	3	522.578	528.43	3	16.34	16.798	7_WT-OX_minus_R3a	OX_minus	2584800	699160	-1.88636	-0.818447	1582.66	528.561	1564.71	1582.3	97.9939		AT4G31880.1	>AT4G31880.1 | Symbols: | LOCATED IN: cytosol, chloroplast; EXPRESSED IN: 24 plant structures; EXPRESSED DURING: 14 growth stages; BEST Arabidopsis thaliana protein match is: Tudor/PWWP/MBT superfamily protein (TAIR:AT1G15940.1); Has 137162 Blast hits to	35.2	not assigned.unknown	LOCATED IN: cytosol, chloroplast; EXPRESSED IN: 24 plant structures; EXPRESSED DURING: 14 growth stages; BEST Arabidopsis thaliana protein match is: binding (TAIR:AT1G15940.1); Has 114836 Blast hits to 56273 proteins in 1914 species: Archae - 187; Bacteria - 15478; Metazoa - 53116; Fungi - 16017; Plants - 4342; Viruses - 719; Other Eukaryotes - 24977 (source: NCBI BLink). | chr4:15419404-15424183 REVERSE	35	nucleus
AAEISTPERTDAPK	_AAEIST(ph)PERTDAPK_	1	3	522.578	528.57	3	16.34	16.387	7_WT-OX_minus_R3a	OX_minus	2584800	4355600	0.752819	1.82073	1582.66	528.561	1564.71	1582.7	100.223		AT4G31880.1	>AT4G31880.1 | Symbols: | LOCATED IN: cytosol, chloroplast; EXPRESSED IN: 24 plant structures; EXPRESSED DURING: 14 growth stages; BEST Arabidopsis thaliana protein match is: Tudor/PWWP/MBT superfamily protein (TAIR:AT1G15940.1); Has 137162 Blast hits to	35.2	not assigned.unknown	LOCATED IN: cytosol, chloroplast; EXPRESSED IN: 24 plant structures; EXPRESSED DURING: 14 growth stages; BEST Arabidopsis thaliana protein match is: binding (TAIR:AT1G15940.1); Has 114836 Blast hits to 56273 proteins in 1914 species: Archae - 187; Bacteria - 15478; Metazoa - 53116; Fungi - 16017; Plants - 4342; Viruses - 719; Other Eukaryotes - 24977 (source: NCBI BLink). | chr4:15419404-15424183 REVERSE	35	nucleus
AAEISTPERTDAPK	_AAEIST(ph)PERTDAPK_	1	3	522.578	528.57	3	16.34	15.897	7_WT-OX_minus_R3a	OX_minus	2584800	3325300	0.363432	1.43134	1582.66	528.561	1564.71	1582.7	100.223		AT4G31880.1	>AT4G31880.1 | Symbols: | LOCATED IN: cytosol, chloroplast; EXPRESSED IN: 24 plant structures; EXPRESSED DURING: 14 growth stages; BEST Arabidopsis thaliana protein match is: Tudor/PWWP/MBT superfamily protein (TAIR:AT1G15940.1); Has 137162 Blast hits to	35.2	not assigned.unknown	LOCATED IN: cytosol, chloroplast; EXPRESSED IN: 24 plant structures; EXPRESSED DURING: 14 growth stages; BEST Arabidopsis thaliana protein match is: binding (TAIR:AT1G15940.1); Has 114836 Blast hits to 56273 proteins in 1914 species: Archae - 187; Bacteria - 15478; Metazoa - 53116; Fungi - 16017; Plants - 4342; Viruses - 719; Other Eukaryotes - 24977 (source: NCBI BLink). | chr4:15419404-15424183 REVERSE	35	nucleus
AAEISTPERTDAPK	_AAEIST(ph)PERTDAPK_	1	3	522.578	528.57	3	16.507	16.387	10_WT-KO_plus_R4	KO_plus	667830	2553100	1.9347	3.00261	1582.66	528.561	1564.71	1582.7	100.223		AT4G31880.1	>AT4G31880.1 | Symbols: | LOCATED IN: cytosol, chloroplast; EXPRESSED IN: 24 plant structures; EXPRESSED DURING: 14 growth stages; BEST Arabidopsis thaliana protein match is: Tudor/PWWP/MBT superfamily protein (TAIR:AT1G15940.1); Has 137162 Blast hits to	35.2	not assigned.unknown	LOCATED IN: cytosol, chloroplast; EXPRESSED IN: 24 plant structures; EXPRESSED DURING: 14 growth stages; BEST Arabidopsis thaliana protein match is: binding (TAIR:AT1G15940.1); Has 114836 Blast hits to 56273 proteins in 1914 species: Archae - 187; Bacteria - 15478; Metazoa - 53116; Fungi - 16017; Plants - 4342; Viruses - 719; Other Eukaryotes - 24977 (source: NCBI BLink). | chr4:15419404-15424183 REVERSE	35	nucleus
AAEISTPERTDAPK	_AAEIST(ph)PERTDAPK_	1	3	522.578	528.57	3	16.507	15.897	10_WT-KO_plus_R4	KO_plus	667830	2918600	2.12772	3.19564	1582.66	528.561	1564.71	1582.7	100.223		AT4G31880.1	>AT4G31880.1 | Symbols: | LOCATED IN: cytosol, chloroplast; EXPRESSED IN: 24 plant structures; EXPRESSED DURING: 14 growth stages; BEST Arabidopsis thaliana protein match is: Tudor/PWWP/MBT superfamily protein (TAIR:AT1G15940.1); Has 137162 Blast hits to	35.2	not assigned.unknown	LOCATED IN: cytosol, chloroplast; EXPRESSED IN: 24 plant structures; EXPRESSED DURING: 14 growth stages; BEST Arabidopsis thaliana protein match is: binding (TAIR:AT1G15940.1); Has 114836 Blast hits to 56273 proteins in 1914 species: Archae - 187; Bacteria - 15478; Metazoa - 53116; Fungi - 16017; Plants - 4342; Viruses - 719; Other Eukaryotes - 24977 (source: NCBI BLink). | chr4:15419404-15424183 REVERSE	35	nucleus
AAEISTPERTDAPK	_AAEIST(ph)PERTDAPK_	1	3	522.578	528.43	3	16.08	16.798	11_WT-OX_minus_R4	OX_minus	705060	699160	-0.0121234	1.05579	1582.66	528.561	1564.71	1582.3	97.9939		AT4G31880.1	>AT4G31880.1 | Symbols: | LOCATED IN: cytosol, chloroplast; EXPRESSED IN: 24 plant structures; EXPRESSED DURING: 14 growth stages; BEST Arabidopsis thaliana protein match is: Tudor/PWWP/MBT superfamily protein (TAIR:AT1G15940.1); Has 137162 Blast hits to	35.2	not assigned.unknown	LOCATED IN: cytosol, chloroplast; EXPRESSED IN: 24 plant structures; EXPRESSED DURING: 14 growth stages; BEST Arabidopsis thaliana protein match is: binding (TAIR:AT1G15940.1); Has 114836 Blast hits to 56273 proteins in 1914 species: Archae - 187; Bacteria - 15478; Metazoa - 53116; Fungi - 16017; Plants - 4342; Viruses - 719; Other Eukaryotes - 24977 (source: NCBI BLink). | chr4:15419404-15424183 REVERSE	35	nucleus
AAEISTPERTDAPK	_AAEIST(ph)PERTDAPK_	1	3	522.578	528.57	3	16.08	16.387	11_WT-OX_minus_R4	OX_minus	705060	4355600	2.62705	3.69497	1582.66	528.561	1564.71	1582.7	100.223		AT4G31880.1	>AT4G31880.1 | Symbols: | LOCATED IN: cytosol, chloroplast; EXPRESSED IN: 24 plant structures; EXPRESSED DURING: 14 growth stages; BEST Arabidopsis thaliana protein match is: Tudor/PWWP/MBT superfamily protein (TAIR:AT1G15940.1); Has 137162 Blast hits to	35.2	not assigned.unknown	LOCATED IN: cytosol, chloroplast; EXPRESSED IN: 24 plant structures; EXPRESSED DURING: 14 growth stages; BEST Arabidopsis thaliana protein match is: binding (TAIR:AT1G15940.1); Has 114836 Blast hits to 56273 proteins in 1914 species: Archae - 187; Bacteria - 15478; Metazoa - 53116; Fungi - 16017; Plants - 4342; Viruses - 719; Other Eukaryotes - 24977 (source: NCBI BLink). | chr4:15419404-15424183 REVERSE	35	nucleus
AAEISTPERTDAPK	_AAEIST(ph)PERTDAPK_	1	3	522.578	528.57	3	16.08	15.897	11_WT-OX_minus_R4	OX_minus	705060	3325300	2.23767	3.30558	1582.66	528.561	1564.71	1582.7	100.223		AT4G31880.1	>AT4G31880.1 | Symbols: | LOCATED IN: cytosol, chloroplast; EXPRESSED IN: 24 plant structures; EXPRESSED DURING: 14 growth stages; BEST Arabidopsis thaliana protein match is: Tudor/PWWP/MBT superfamily protein (TAIR:AT1G15940.1); Has 137162 Blast hits to	35.2	not assigned.unknown	LOCATED IN: cytosol, chloroplast; EXPRESSED IN: 24 plant structures; EXPRESSED DURING: 14 growth stages; BEST Arabidopsis thaliana protein match is: binding (TAIR:AT1G15940.1); Has 114836 Blast hits to 56273 proteins in 1914 species: Archae - 187; Bacteria - 15478; Metazoa - 53116; Fungi - 16017; Plants - 4342; Viruses - 719; Other Eukaryotes - 24977 (source: NCBI BLink). | chr4:15419404-15424183 REVERSE	35	nucleus
AAEISTPERTDAPK	_AAEIST(ph)PERTDAPK_	1	3	522.578	528.57	3	16.116	16.387	12_WT-OX_plus_R4	OX_plus	865120	481430	-0.845574	0.222337	1582.66	528.561	1564.71	1582.7	100.223		AT4G31880.1	>AT4G31880.1 | Symbols: | LOCATED IN: cytosol, chloroplast; EXPRESSED IN: 24 plant structures; EXPRESSED DURING: 14 growth stages; BEST Arabidopsis thaliana protein match is: Tudor/PWWP/MBT superfamily protein (TAIR:AT1G15940.1); Has 137162 Blast hits to	35.2	not assigned.unknown	LOCATED IN: cytosol, chloroplast; EXPRESSED IN: 24 plant structures; EXPRESSED DURING: 14 growth stages; BEST Arabidopsis thaliana protein match is: binding (TAIR:AT1G15940.1); Has 114836 Blast hits to 56273 proteins in 1914 species: Archae - 187; Bacteria - 15478; Metazoa - 53116; Fungi - 16017; Plants - 4342; Viruses - 719; Other Eukaryotes - 24977 (source: NCBI BLink). | chr4:15419404-15424183 REVERSE	35	nucleus
AAEISTPERTDAPK	_AAEIST(ph)PERTDAPK_	1	3	522.578	528.57	3	16.116	15.897	12_WT-OX_plus_R4	OX_plus	865120	7766300	3.16626	4.23417	1582.66	528.561	1564.71	1582.7	100.223		AT4G31880.1	>AT4G31880.1 | Symbols: | LOCATED IN: cytosol, chloroplast; EXPRESSED IN: 24 plant structures; EXPRESSED DURING: 14 growth stages; BEST Arabidopsis thaliana protein match is: Tudor/PWWP/MBT superfamily protein (TAIR:AT1G15940.1); Has 137162 Blast hits to	35.2	not assigned.unknown	LOCATED IN: cytosol, chloroplast; EXPRESSED IN: 24 plant structures; EXPRESSED DURING: 14 growth stages; BEST Arabidopsis thaliana protein match is: binding (TAIR:AT1G15940.1); Has 114836 Blast hits to 56273 proteins in 1914 species: Archae - 187; Bacteria - 15478; Metazoa - 53116; Fungi - 16017; Plants - 4342; Viruses - 719; Other Eukaryotes - 24977 (source: NCBI BLink). | chr4:15419404-15424183 REVERSE	35	nucleus
AAEISTPERTDAPK	_AAEIST(ph)PERTDAPK_	1	3	522.578	528.43	3	16.177	16.798	13_WT-OX_minus_R3b	OX_minus	8693400	699160	-3.63623	-2.56831	1582.66	528.561	1564.71	1582.3	97.9939		AT4G31880.1	>AT4G31880.1 | Symbols: | LOCATED IN: cytosol, chloroplast; EXPRESSED IN: 24 plant structures; EXPRESSED DURING: 14 growth stages; BEST Arabidopsis thaliana protein match is: Tudor/PWWP/MBT superfamily protein (TAIR:AT1G15940.1); Has 137162 Blast hits to	35.2	not assigned.unknown	LOCATED IN: cytosol, chloroplast; EXPRESSED IN: 24 plant structures; EXPRESSED DURING: 14 growth stages; BEST Arabidopsis thaliana protein match is: binding (TAIR:AT1G15940.1); Has 114836 Blast hits to 56273 proteins in 1914 species: Archae - 187; Bacteria - 15478; Metazoa - 53116; Fungi - 16017; Plants - 4342; Viruses - 719; Other Eukaryotes - 24977 (source: NCBI BLink). | chr4:15419404-15424183 REVERSE	35	nucleus
AAEISTPERTDAPK	_AAEIST(ph)PERTDAPK_	1	3	522.578	528.57	3	16.177	16.387	13_WT-OX_minus_R3b	OX_minus	8693400	4355600	-0.997049	0.0708625	1582.66	528.561	1564.71	1582.7	100.223		AT4G31880.1	>AT4G31880.1 | Symbols: | LOCATED IN: cytosol, chloroplast; EXPRESSED IN: 24 plant structures; EXPRESSED DURING: 14 growth stages; BEST Arabidopsis thaliana protein match is: Tudor/PWWP/MBT superfamily protein (TAIR:AT1G15940.1); Has 137162 Blast hits to	35.2	not assigned.unknown	LOCATED IN: cytosol, chloroplast; EXPRESSED IN: 24 plant structures; EXPRESSED DURING: 14 growth stages; BEST Arabidopsis thaliana protein match is: binding (TAIR:AT1G15940.1); Has 114836 Blast hits to 56273 proteins in 1914 species: Archae - 187; Bacteria - 15478; Metazoa - 53116; Fungi - 16017; Plants - 4342; Viruses - 719; Other Eukaryotes - 24977 (source: NCBI BLink). | chr4:15419404-15424183 REVERSE	35	nucleus
AAEISTPERTDAPK	_AAEIST(ph)PERTDAPK_	1	3	522.578	528.57	3	16.177	15.897	13_WT-OX_minus_R3b	OX_minus	8693400	3325300	-1.38644	-0.318524	1582.66	528.561	1564.71	1582.7	100.223		AT4G31880.1	>AT4G31880.1 | Symbols: | LOCATED IN: cytosol, chloroplast; EXPRESSED IN: 24 plant structures; EXPRESSED DURING: 14 growth stages; BEST Arabidopsis thaliana protein match is: Tudor/PWWP/MBT superfamily protein (TAIR:AT1G15940.1); Has 137162 Blast hits to	35.2	not assigned.unknown	LOCATED IN: cytosol, chloroplast; EXPRESSED IN: 24 plant structures; EXPRESSED DURING: 14 growth stages; BEST Arabidopsis thaliana protein match is: binding (TAIR:AT1G15940.1); Has 114836 Blast hits to 56273 proteins in 1914 species: Archae - 187; Bacteria - 15478; Metazoa - 53116; Fungi - 16017; Plants - 4342; Viruses - 719; Other Eukaryotes - 24977 (source: NCBI BLink). | chr4:15419404-15424183 REVERSE	35	nucleus
AAEISTPERTDAPKDESGK	_AAEIST(ph)PERTDAPKDESGK_	1	3	694.651	702.6	3	14.107	13.173	1_WT-KO_minus_R1	KO_minus	22013000	1116900	-4.30078	-3.23287	2104.86	702.627	2080.93	2104.8	99.7483	5341	AT4G31880.1	>AT4G31880.1 | Symbols: | LOCATED IN: cytosol, chloroplast; EXPRESSED IN: 24 plant structures; EXPRESSED DURING: 14 growth stages; BEST Arabidopsis thaliana protein match is: Tudor/PWWP/MBT superfamily protein (TAIR:AT1G15940.1); Has 137162 Blast hits to	35.2	not assigned.unknown	LOCATED IN: cytosol, chloroplast; EXPRESSED IN: 24 plant structures; EXPRESSED DURING: 14 growth stages; BEST Arabidopsis thaliana protein match is: binding (TAIR:AT1G15940.1); Has 114836 Blast hits to 56273 proteins in 1914 species: Archae - 187; Bacteria - 15478; Metazoa - 53116; Fungi - 16017; Plants - 4342; Viruses - 719; Other Eukaryotes - 24977 (source: NCBI BLink). | chr4:15419404-15424183 REVERSE	35	nucleus
AAEISTPERTDAPKDESGK	_AAEIST(ph)PERTDAPKDESGK_	1	3	694.651	702.6	3	14.071	13.173	4_WT-OX_plus_R1	OX_plus	66113000	3144500	-4.39403	-3.32612	2104.86	702.627	2080.93	2104.8	99.7483	5754	AT4G31880.1	>AT4G31880.1 | Symbols: | LOCATED IN: cytosol, chloroplast; EXPRESSED IN: 24 plant structures; EXPRESSED DURING: 14 growth stages; BEST Arabidopsis thaliana protein match is: Tudor/PWWP/MBT superfamily protein (TAIR:AT1G15940.1); Has 137162 Blast hits to	35.2	not assigned.unknown	LOCATED IN: cytosol, chloroplast; EXPRESSED IN: 24 plant structures; EXPRESSED DURING: 14 growth stages; BEST Arabidopsis thaliana protein match is: binding (TAIR:AT1G15940.1); Has 114836 Blast hits to 56273 proteins in 1914 species: Archae - 187; Bacteria - 15478; Metazoa - 53116; Fungi - 16017; Plants - 4342; Viruses - 719; Other Eukaryotes - 24977 (source: NCBI BLink). | chr4:15419404-15424183 REVERSE	35	nucleus
AAEISTPERTDAPKDESGK	_AAEIS(ph)TPERTDAPKDESGK_	1	3	694.651	702.61	3	13.881	14.553	6_WT-KO_plus_R2	KO_plus	63968000	3669600	-4.12366	-3.05574	2104.86	702.627	2080.93	2104.8	99.7483	5479	AT4G31880.1	>AT4G31880.1 | Symbols: | LOCATED IN: cytosol, chloroplast; EXPRESSED IN: 24 plant structures; EXPRESSED DURING: 14 growth stages; BEST Arabidopsis thaliana protein match is: Tudor/PWWP/MBT superfamily protein (TAIR:AT1G15940.1); Has 137162 Blast hits to	35.2	not assigned.unknown	LOCATED IN: cytosol, chloroplast; EXPRESSED IN: 24 plant structures; EXPRESSED DURING: 14 growth stages; BEST Arabidopsis thaliana protein match is: binding (TAIR:AT1G15940.1); Has 114836 Blast hits to 56273 proteins in 1914 species: Archae - 187; Bacteria - 15478; Metazoa - 53116; Fungi - 16017; Plants - 4342; Viruses - 719; Other Eukaryotes - 24977 (source: NCBI BLink). | chr4:15419404-15424183 REVERSE	35	nucleus
AAEISTPERTDAPKDESGK	_AAEIST(ph)PERTDAPKDESGK_	1	3	694.651	702.61	3	14.325	14.553	7_WT-OX_minus_R3a	OX_minus	21906000	1355900	-4.014	-2.94609	2104.86	702.627	2080.93	2104.8	99.7483	5958	AT4G31880.1	>AT4G31880.1 | Symbols: | LOCATED IN: cytosol, chloroplast; EXPRESSED IN: 24 plant structures; EXPRESSED DURING: 14 growth stages; BEST Arabidopsis thaliana protein match is: Tudor/PWWP/MBT superfamily protein (TAIR:AT1G15940.1); Has 137162 Blast hits to	35.2	not assigned.unknown	LOCATED IN: cytosol, chloroplast; EXPRESSED IN: 24 plant structures; EXPRESSED DURING: 14 growth stages; BEST Arabidopsis thaliana protein match is: binding (TAIR:AT1G15940.1); Has 114836 Blast hits to 56273 proteins in 1914 species: Archae - 187; Bacteria - 15478; Metazoa - 53116; Fungi - 16017; Plants - 4342; Viruses - 719; Other Eukaryotes - 24977 (source: NCBI BLink). | chr4:15419404-15424183 REVERSE	35	nucleus
AAEISTPERTDAPKDESGK	_AAEIST(ph)PERTDAPKDESGK_	1	3	694.651	702.61	3	14.18	14.553	2_WT-KO_plus_R1	KO_plus	5682200	3669600	-0.630827	0.437085	2104.86	702.627	2080.93	2104.8	99.7483		AT4G31880.1	>AT4G31880.1 | Symbols: | LOCATED IN: cytosol, chloroplast; EXPRESSED IN: 24 plant structures; EXPRESSED DURING: 14 growth stages; BEST Arabidopsis thaliana protein match is: Tudor/PWWP/MBT superfamily protein (TAIR:AT1G15940.1); Has 137162 Blast hits to	35.2	not assigned.unknown	LOCATED IN: cytosol, chloroplast; EXPRESSED IN: 24 plant structures; EXPRESSED DURING: 14 growth stages; BEST Arabidopsis thaliana protein match is: binding (TAIR:AT1G15940.1); Has 114836 Blast hits to 56273 proteins in 1914 species: Archae - 187; Bacteria - 15478; Metazoa - 53116; Fungi - 16017; Plants - 4342; Viruses - 719; Other Eukaryotes - 24977 (source: NCBI BLink). | chr4:15419404-15424183 REVERSE	35	nucleus
AAEISTPERTDAPKDESGK	_AAEIST(ph)PERTDAPKDESGK_	1	3	694.651	702.61	3	14.463	14.553	10_WT-KO_plus_R4	KO_plus	2070300	3669600	0.825783	1.89369	2104.86	702.627	2080.93	2104.8	99.7483		AT4G31880.1	>AT4G31880.1 | Symbols: | LOCATED IN: cytosol, chloroplast; EXPRESSED IN: 24 plant structures; EXPRESSED DURING: 14 growth stages; BEST Arabidopsis thaliana protein match is: Tudor/PWWP/MBT superfamily protein (TAIR:AT1G15940.1); Has 137162 Blast hits to	35.2	not assigned.unknown	LOCATED IN: cytosol, chloroplast; EXPRESSED IN: 24 plant structures; EXPRESSED DURING: 14 growth stages; BEST Arabidopsis thaliana protein match is: binding (TAIR:AT1G15940.1); Has 114836 Blast hits to 56273 proteins in 1914 species: Archae - 187; Bacteria - 15478; Metazoa - 53116; Fungi - 16017; Plants - 4342; Viruses - 719; Other Eukaryotes - 24977 (source: NCBI BLink). | chr4:15419404-15424183 REVERSE	35	nucleus
AAEISTPERTDAPKDESGK	_AAEIST(ph)PERTDAPKDESGK_	1	3	694.651	702.61	3	14.421	14.553	11_WT-OX_minus_R4	OX_minus	5017400	1355900	-1.88769	-0.819778	2104.86	702.627	2080.93	2104.8	99.7483		AT4G31880.1	>AT4G31880.1 | Symbols: | LOCATED IN: cytosol, chloroplast; EXPRESSED IN: 24 plant structures; EXPRESSED DURING: 14 growth stages; BEST Arabidopsis thaliana protein match is: Tudor/PWWP/MBT superfamily protein (TAIR:AT1G15940.1); Has 137162 Blast hits to	35.2	not assigned.unknown	LOCATED IN: cytosol, chloroplast; EXPRESSED IN: 24 plant structures; EXPRESSED DURING: 14 growth stages; BEST Arabidopsis thaliana protein match is: binding (TAIR:AT1G15940.1); Has 114836 Blast hits to 56273 proteins in 1914 species: Archae - 187; Bacteria - 15478; Metazoa - 53116; Fungi - 16017; Plants - 4342; Viruses - 719; Other Eukaryotes - 24977 (source: NCBI BLink). | chr4:15419404-15424183 REVERSE	35	nucleus
AAEISTPERTDAPKDESGK	_AAEIST(ph)PERTDAPKDESGK_	1	3	694.651	702.6	3	14.151	13.173	12_WT-OX_plus_R4	OX_plus	16873000	3144500	-2.42381	-1.3559	2104.86	702.627	2080.93	2104.8	99.7483		AT4G31880.1	>AT4G31880.1 | Symbols: | LOCATED IN: cytosol, chloroplast; EXPRESSED IN: 24 plant structures; EXPRESSED DURING: 14 growth stages; BEST Arabidopsis thaliana protein match is: Tudor/PWWP/MBT superfamily protein (TAIR:AT1G15940.1); Has 137162 Blast hits to	35.2	not assigned.unknown	LOCATED IN: cytosol, chloroplast; EXPRESSED IN: 24 plant structures; EXPRESSED DURING: 14 growth stages; BEST Arabidopsis thaliana protein match is: binding (TAIR:AT1G15940.1); Has 114836 Blast hits to 56273 proteins in 1914 species: Archae - 187; Bacteria - 15478; Metazoa - 53116; Fungi - 16017; Plants - 4342; Viruses - 719; Other Eukaryotes - 24977 (source: NCBI BLink). | chr4:15419404-15424183 REVERSE	35	nucleus
AAEISTPERTDAPKDESGK	_AAEIST(ph)PERTDAPKDESGK_	1	3	694.651	702.61	3	14.212	14.553	13_WT-OX_minus_R3b	OX_minus	1186300	1355900	0.192782	1.26069	2104.86	702.627	2080.93	2104.8	99.7483		AT4G31880.1	>AT4G31880.1 | Symbols: | LOCATED IN: cytosol, chloroplast; EXPRESSED IN: 24 plant structures; EXPRESSED DURING: 14 growth stages; BEST Arabidopsis thaliana protein match is: Tudor/PWWP/MBT superfamily protein (TAIR:AT1G15940.1); Has 137162 Blast hits to	35.2	not assigned.unknown	LOCATED IN: cytosol, chloroplast; EXPRESSED IN: 24 plant structures; EXPRESSED DURING: 14 growth stages; BEST Arabidopsis thaliana protein match is: binding (TAIR:AT1G15940.1); Has 114836 Blast hits to 56273 proteins in 1914 species: Archae - 187; Bacteria - 15478; Metazoa - 53116; Fungi - 16017; Plants - 4342; Viruses - 719; Other Eukaryotes - 24977 (source: NCBI BLink). | chr4:15419404-15424183 REVERSE	35	nucleus
AAEISTPERTDAPKDESGK	_AAEIST(ph)PERTDAPKDESGK_	1	3	694.651	702.6	3	13.866	13.173	14_WT-OX_plus_R3	OX_plus	8860000	3144500	-1.49448	-0.426564	2104.86	702.627	2080.93	2104.8	99.7483		AT4G31880.1	>AT4G31880.1 | Symbols: | LOCATED IN: cytosol, chloroplast; EXPRESSED IN: 24 plant structures; EXPRESSED DURING: 14 growth stages; BEST Arabidopsis thaliana protein match is: Tudor/PWWP/MBT superfamily protein (TAIR:AT1G15940.1); Has 137162 Blast hits to	35.2	not assigned.unknown	LOCATED IN: cytosol, chloroplast; EXPRESSED IN: 24 plant structures; EXPRESSED DURING: 14 growth stages; BEST Arabidopsis thaliana protein match is: binding (TAIR:AT1G15940.1); Has 114836 Blast hits to 56273 proteins in 1914 species: Archae - 187; Bacteria - 15478; Metazoa - 53116; Fungi - 16017; Plants - 4342; Viruses - 719; Other Eukaryotes - 24977 (source: NCBI BLink). | chr4:15419404-15424183 REVERSE	35	nucleus
AAEISTPERTDAPKDESGK	_AAEIST(ph)PERTDAPKDESGK_	1	3	694.651	702.6	3	14.045	13.173	15_WT-KO_minus_R3	KO_minus	830010	1116900	0.428299	1.49621	2104.86	702.627	2080.93	2104.8	99.7483		AT4G31880.1	>AT4G31880.1 | Symbols: | LOCATED IN: cytosol, chloroplast; EXPRESSED IN: 24 plant structures; EXPRESSED DURING: 14 growth stages; BEST Arabidopsis thaliana protein match is: Tudor/PWWP/MBT superfamily protein (TAIR:AT1G15940.1); Has 137162 Blast hits to	35.2	not assigned.unknown	LOCATED IN: cytosol, chloroplast; EXPRESSED IN: 24 plant structures; EXPRESSED DURING: 14 growth stages; BEST Arabidopsis thaliana protein match is: binding (TAIR:AT1G15940.1); Has 114836 Blast hits to 56273 proteins in 1914 species: Archae - 187; Bacteria - 15478; Metazoa - 53116; Fungi - 16017; Plants - 4342; Viruses - 719; Other Eukaryotes - 24977 (source: NCBI BLink). | chr4:15419404-15424183 REVERSE	35	nucleus
AALASGGNKDEEDSEGR	_AALASGGNKDEEDSEGR_	0	3	569.259	576.55	3	11.365	11.126	11_WT-OX_minus_R4	OX_minus	597380	11496000	4.26634	5.33425	1726.69	576.571	1704.76	1726.6	99.5903		AT2G17390.1	>AT2G17390.1 | Symbols: AKR2B | ankyrin repeat-containing 2B | chr2:7555870-7557743 FORWARD LENGTH=344;>AT4G35450.4 | Symbols: AKR2, AFT, AKR2A | ankyrin repeat-containing protein 2 | chr4:16840072-16841759 FORWARD LENGTH=304;>AT4G35450.3 | Symbols: AKR2,	27.3.39	RNA.regulation of transcription.AtSR Transcription Factor family	Symbols: AKR2B | AKR2B (ANKYRIN REPEAT-CONTAINING 2B); protein binding / transcription regulator | chr2:7555630-7558038 FORWARD	27.3	cytosol
AALASGGNKDEEDSEGR	_AALASGGNKDEEDSEGR_	0	3	569.259	576.55	3	11.232	11.126	12_WT-OX_plus_R4	OX_plus	535100	2721000	2.34626	3.41417	1726.69	576.571	1704.76	1726.6	99.5903		AT2G17390.1	>AT2G17390.1 | Symbols: AKR2B | ankyrin repeat-containing 2B | chr2:7555870-7557743 FORWARD LENGTH=344;>AT4G35450.4 | Symbols: AKR2, AFT, AKR2A | ankyrin repeat-containing protein 2 | chr4:16840072-16841759 FORWARD LENGTH=304;>AT4G35450.3 | Symbols: AKR2,	27.3.39	RNA.regulation of transcription.AtSR Transcription Factor family	Symbols: AKR2B | AKR2B (ANKYRIN REPEAT-CONTAINING 2B); protein binding / transcription regulator | chr2:7555630-7558038 FORWARD	27.3	cytosol
AALASGGNKDEEDSEGR	_AALASGGNKDEEDSEGR_	0	3	569.259	576.55	3	11.029	11.126	14_WT-OX_plus_R3	OX_plus	791220	2721000	1.78199	2.8499	1726.69	576.571	1704.76	1726.6	99.5903		AT2G17390.1	>AT2G17390.1 | Symbols: AKR2B | ankyrin repeat-containing 2B | chr2:7555870-7557743 FORWARD LENGTH=344;>AT4G35450.4 | Symbols: AKR2, AFT, AKR2A | ankyrin repeat-containing protein 2 | chr4:16840072-16841759 FORWARD LENGTH=304;>AT4G35450.3 | Symbols: AKR2,	27.3.39	RNA.regulation of transcription.AtSR Transcription Factor family	Symbols: AKR2B | AKR2B (ANKYRIN REPEAT-CONTAINING 2B); protein binding / transcription regulator | chr2:7555630-7558038 FORWARD	27.3	cytosol
AALASGGNKDEEDSEGR	_AALASGGNKDEEDSEGR_	0	3	569.259	576.56	3	11.029	10.043	14_WT-OX_plus_R3	OX_plus	791220	1550400	0.97049	2.0384	1726.69	576.571	1704.76	1726.7	100.046		AT2G17390.1	>AT2G17390.1 | Symbols: AKR2B | ankyrin repeat-containing 2B | chr2:7555870-7557743 FORWARD LENGTH=344;>AT4G35450.4 | Symbols: AKR2, AFT, AKR2A | ankyrin repeat-containing protein 2 | chr4:16840072-16841759 FORWARD LENGTH=304;>AT4G35450.3 | Symbols: AKR2,	27.3.39	RNA.regulation of transcription.AtSR Transcription Factor family	Symbols: AKR2B | AKR2B (ANKYRIN REPEAT-CONTAINING 2B); protein binding / transcription regulator | chr2:7555630-7558038 FORWARD	27.3	cytosol
AALGESSSSEMDNAK	_(ac)AALGESSSSEM(ox)DNAK_	0	2	777.833	786.13	2	21.694	21.688	4_WT-OX_plus_R1	OX_plus	3970600	7971700	1.00553	2.07344	1570.6	786.308	1553.65	1570.2	97.6336		AT2G45060.1	>AT2G45060.1 | Symbols: | Uncharacterised conserved protein UCP022280 | chr2:18584674-18586688 REVERSE LENGTH=272	35.2	not assigned.unknown	FUNCTIONS IN: molecular_function unknown; INVOLVED IN: biological_process unknown; LOCATED IN: mitochondrion; EXPRESSED IN: 24 plant structures; EXPRESSED DURING: 15 growth stages; CONTAINS InterPro DOMAIN/s: Uncharacterised conserved protein UCP022280 (InterPro:IPR016803); BEST Arabidopsis thaliana protein match is: unknown protein (TAIR:AT4G26410.1); Has 50 Blast hits to 50 proteins in 14 species: Archae - 0; Bacteria - 4; Metazoa - 5; Fungi - 2; Plants - 38; Viruses - 0; Other Eukaryotes - 1 (source: NCBI BLink). | chr2:18584352-18586776 REVERSE	35	mitochondrion
AALVLNASR	_AALVLNAS(ph)R_	1	2	497.758	504.26	2	27.306	27.949	5_WT-KO_minus_R2	KO_minus	3368200	1184700	-1.50746	-0.439544	1006.46	504.238	993.501	1006.5	100.291	14306	AT5G57110.2	>AT5G57110.2 | Symbols: ACA8, AT-ACA8 | autoinhibited Ca2+ -ATPase, isoform 8 | chr5:23109729-23116857 REVERSE LENGTH=1074;>AT5G57110.1 | Symbols: ACA8, AT-ACA8 | autoinhibited Ca2+ -ATPase, isoform 8 | chr5:23109729-23116857 REVERSE LENGTH=1074	34.21	transport.calcium	Symbols: ACA8, AT-ACA8 | ACA8 (AUTOINHIBITED CA2+ -ATPASE, ISOFORM 8); calcium-transporting ATPase/ calmodulin binding / protein self-association | chr5:23109438-23117544 REVERSE	34.21	plasma membrane
AALVLNASR	_AALVLNAS(ph)R_	1	2	497.758	504.24	2	27.278	27.578	6_WT-KO_plus_R2	KO_plus	4543500	48189000	3.40683	4.47474	1006.46	504.238	993.501	1006.5	100.291	14564	AT5G57110.2	>AT5G57110.2 | Symbols: ACA8, AT-ACA8 | autoinhibited Ca2+ -ATPase, isoform 8 | chr5:23109729-23116857 REVERSE LENGTH=1074;>AT5G57110.1 | Symbols: ACA8, AT-ACA8 | autoinhibited Ca2+ -ATPase, isoform 8 | chr5:23109729-23116857 REVERSE LENGTH=1074	34.21	transport.calcium	Symbols: ACA8, AT-ACA8 | ACA8 (AUTOINHIBITED CA2+ -ATPASE, ISOFORM 8); calcium-transporting ATPase/ calmodulin binding / protein self-association | chr5:23109438-23117544 REVERSE	34.21	plasma membrane
AALVLNASR	_AALVLNAS(ph)R_	1	2	497.758	504.26	2	27.283	27.949	9_WT-KO_minus_R4	KO_minus	10049000	1184700	-3.08446	-2.01655	1006.46	504.238	993.501	1006.5	100.291	13464	AT5G57110.2	>AT5G57110.2 | Symbols: ACA8, AT-ACA8 | autoinhibited Ca2+ -ATPase, isoform 8 | chr5:23109729-23116857 REVERSE LENGTH=1074;>AT5G57110.1 | Symbols: ACA8, AT-ACA8 | autoinhibited Ca2+ -ATPase, isoform 8 | chr5:23109729-23116857 REVERSE LENGTH=1074	34.21	transport.calcium	Symbols: ACA8, AT-ACA8 | ACA8 (AUTOINHIBITED CA2+ -ATPASE, ISOFORM 8); calcium-transporting ATPase/ calmodulin binding / protein self-association | chr5:23109438-23117544 REVERSE	34.21	plasma membrane
AALVLNASR	_AALVLNAS(ph)R_	1	2	497.758	504.24	2	27.381	27.578	10_WT-KO_plus_R4	KO_plus	14059000	48189000	1.77721	2.84512	1006.46	504.238	993.501	1006.5	100.291	13793	AT5G57110.2	>AT5G57110.2 | Symbols: ACA8, AT-ACA8 | autoinhibited Ca2+ -ATPase, isoform 8 | chr5:23109729-23116857 REVERSE LENGTH=1074;>AT5G57110.1 | Symbols: ACA8, AT-ACA8 | autoinhibited Ca2+ -ATPase, isoform 8 | chr5:23109729-23116857 REVERSE LENGTH=1074	34.21	transport.calcium	Symbols: ACA8, AT-ACA8 | ACA8 (AUTOINHIBITED CA2+ -ATPASE, ISOFORM 8); calcium-transporting ATPase/ calmodulin binding / protein self-association | chr5:23109438-23117544 REVERSE	34.21	plasma membrane
AALVLNASR	_AALVLNAS(ph)R_	1	2	497.758	504.26	2	27.354	27.949	11_WT-OX_minus_R4	OX_minus	21223000	2343600	-3.17883	-2.11092	1006.46	504.238	993.501	1006.5	100.291	13307	AT5G57110.2	>AT5G57110.2 | Symbols: ACA8, AT-ACA8 | autoinhibited Ca2+ -ATPase, isoform 8 | chr5:23109729-23116857 REVERSE LENGTH=1074;>AT5G57110.1 | Symbols: ACA8, AT-ACA8 | autoinhibited Ca2+ -ATPase, isoform 8 | chr5:23109729-23116857 REVERSE LENGTH=1074	34.21	transport.calcium	Symbols: ACA8, AT-ACA8 | ACA8 (AUTOINHIBITED CA2+ -ATPASE, ISOFORM 8); calcium-transporting ATPase/ calmodulin binding / protein self-association | chr5:23109438-23117544 REVERSE	34.21	plasma membrane
AALVLNASR	_AALVLNAS(ph)R_	1	2	497.758	504.26	2	27.386	27.949	13_WT-OX_minus_R3b	OX_minus	2258200	2343600	0.0535531	1.12146	1006.46	504.238	993.501	1006.5	100.291	14107	AT5G57110.2	>AT5G57110.2 | Symbols: ACA8, AT-ACA8 | autoinhibited Ca2+ -ATPase, isoform 8 | chr5:23109729-23116857 REVERSE LENGTH=1074;>AT5G57110.1 | Symbols: ACA8, AT-ACA8 | autoinhibited Ca2+ -ATPase, isoform 8 | chr5:23109729-23116857 REVERSE LENGTH=1074	34.21	transport.calcium	Symbols: ACA8, AT-ACA8 | ACA8 (AUTOINHIBITED CA2+ -ATPASE, ISOFORM 8); calcium-transporting ATPase/ calmodulin binding / protein self-association | chr5:23109438-23117544 REVERSE	34.21	plasma membrane
AALVLNASR	_AALVLNAS(ph)R_	1	2	497.758	504.26	2	27.292	27.949	15_WT-KO_minus_R3	KO_minus	3952200	1184700	-1.73813	-0.670223	1006.46	504.238	993.501	1006.5	100.291	14551	AT5G57110.2	>AT5G57110.2 | Symbols: ACA8, AT-ACA8 | autoinhibited Ca2+ -ATPase, isoform 8 | chr5:23109729-23116857 REVERSE LENGTH=1074;>AT5G57110.1 | Symbols: ACA8, AT-ACA8 | autoinhibited Ca2+ -ATPase, isoform 8 | chr5:23109729-23116857 REVERSE LENGTH=1074	34.21	transport.calcium	Symbols: ACA8, AT-ACA8 | ACA8 (AUTOINHIBITED CA2+ -ATPASE, ISOFORM 8); calcium-transporting ATPase/ calmodulin binding / protein self-association | chr5:23109438-23117544 REVERSE	34.21	plasma membrane
AALVLNASR	_AALVLNAS(ph)R_	1	2	497.758	504.24	2	27.425	27.578	2_WT-KO_plus_R1	KO_plus	4054900	48189000	3.57097	4.63888	1006.46	504.238	993.501	1006.5	100.291		AT5G57110.2	>AT5G57110.2 | Symbols: ACA8, AT-ACA8 | autoinhibited Ca2+ -ATPase, isoform 8 | chr5:23109729-23116857 REVERSE LENGTH=1074;>AT5G57110.1 | Symbols: ACA8, AT-ACA8 | autoinhibited Ca2+ -ATPase, isoform 8 | chr5:23109729-23116857 REVERSE LENGTH=1074	34.21	transport.calcium	Symbols: ACA8, AT-ACA8 | ACA8 (AUTOINHIBITED CA2+ -ATPASE, ISOFORM 8); calcium-transporting ATPase/ calmodulin binding / protein self-association | chr5:23109438-23117544 REVERSE	34.21	plasma membrane
AALVLNASR	_AALVLNAS(ph)R_	1	2	497.758	504.26	2	27.336	27.949	7_WT-OX_minus_R3a	OX_minus	2905300	2343600	-0.309961	0.757951	1006.46	504.238	993.501	1006.5	100.291		AT5G57110.2	>AT5G57110.2 | Symbols: ACA8, AT-ACA8 | autoinhibited Ca2+ -ATPase, isoform 8 | chr5:23109729-23116857 REVERSE LENGTH=1074;>AT5G57110.1 | Symbols: ACA8, AT-ACA8 | autoinhibited Ca2+ -ATPase, isoform 8 | chr5:23109729-23116857 REVERSE LENGTH=1074	34.21	transport.calcium	Symbols: ACA8, AT-ACA8 | ACA8 (AUTOINHIBITED CA2+ -ATPASE, ISOFORM 8); calcium-transporting ATPase/ calmodulin binding / protein self-association | chr5:23109438-23117544 REVERSE	34.21	plasma membrane
AANDSSNAIDIDGNLDSDSNLNTDGDEATDNDSSK	_(ac)AANDSSNAIDIDGNLDSDSNLNTDGDEATDNDSSK_	0	3	1204.83	1218.8	3	41.101	41.049	1_WT-KO_minus_R1	KO_minus	75995000	6371900	-3.57611	-2.5082	3653.35	1218.79	3611.47	3653.4	100.121	21340	AT4G26670.1	>AT4G26670.1 | Symbols: | Mitochondrial import inner membrane translocase subunit Tim17/Tim22/Tim23 family protein | chr4:13452257-13453579 FORWARD LENGTH=210	29.3.2	protein.targeting.mitochondria	mitochondrial import inner membrane translocase subunit Tim17/Tim22/Tim23 family protein | chr4:13452117-13453984 FORWARD	29.3.2	plastid
AANDSSNAIDIDGNLDSDSNLNTDGDEATDNDSSK	_(ac)AANDSSNAIDIDGNLDSDSNLNTDGDEATDNDSSK_	0	3	1204.83	1218.8	3	40.897	41.049	3_WT-OX_minus_R1	OX_minus	47963000	11045000	-2.11853	-1.05062	3653.35	1218.79	3611.47	3653.4	100.121	22806	AT4G26670.1	>AT4G26670.1 | Symbols: | Mitochondrial import inner membrane translocase subunit Tim17/Tim22/Tim23 family protein | chr4:13452257-13453579 FORWARD LENGTH=210	29.3.2	protein.targeting.mitochondria	mitochondrial import inner membrane translocase subunit Tim17/Tim22/Tim23 family protein | chr4:13452117-13453984 FORWARD	29.3.2	plastid
AANDSSNAIDIDGNLDSDSNLNTDGDEATDNDSSK	_(ac)AANDSSNAIDIDGNLDSDSNLNTDGDEATDNDSSK_	0	3	1204.83	1218.8	3	41.232	41.049	9_WT-KO_minus_R4	KO_minus	119520000	6371900	-4.22938	-3.16147	3653.35	1218.79	3611.47	3653.4	100.121		AT4G26670.1	>AT4G26670.1 | Symbols: | Mitochondrial import inner membrane translocase subunit Tim17/Tim22/Tim23 family protein | chr4:13452257-13453579 FORWARD LENGTH=210	29.3.2	protein.targeting.mitochondria	mitochondrial import inner membrane translocase subunit Tim17/Tim22/Tim23 family protein | chr4:13452117-13453984 FORWARD	29.3.2	plastid
AANDSSNAIDIDGNLDSDSNLNTDGDEATDNDSSK	_(ac)AANDSSNAIDIDGNLDSDSNLNTDGDEATDNDSSK_	0	3	1204.83	1218.8	3	41.066	41.049	11_WT-OX_minus_R4	OX_minus	168610000	11045000	-3.93222	-2.86431	3653.35	1218.79	3611.47	3653.4	100.121		AT4G26670.1	>AT4G26670.1 | Symbols: | Mitochondrial import inner membrane translocase subunit Tim17/Tim22/Tim23 family protein | chr4:13452257-13453579 FORWARD LENGTH=210	29.3.2	protein.targeting.mitochondria	mitochondrial import inner membrane translocase subunit Tim17/Tim22/Tim23 family protein | chr4:13452117-13453984 FORWARD	29.3.2	plastid
AANDSSNAIDIDGNLDSDSNLNTDGDEATDNDSSK	_(ac)AANDSSNAIDIDGNLDSDSNLNTDGDEATDNDSSK_	0	3	1204.83	1218.8	3	41.027	41.049	15_WT-KO_minus_R3	KO_minus	84506000	6371900	-3.72926	-2.66135	3653.35	1218.79	3611.47	3653.4	100.121		AT4G26670.1	>AT4G26670.1 | Symbols: | Mitochondrial import inner membrane translocase subunit Tim17/Tim22/Tim23 family protein | chr4:13452257-13453579 FORWARD LENGTH=210	29.3.2	protein.targeting.mitochondria	mitochondrial import inner membrane translocase subunit Tim17/Tim22/Tim23 family protein | chr4:13452117-13453984 FORWARD	29.3.2	plastid
AAPTPIDTKASTK	_AAPTPIDTKAST(ph)K_	1	3	460.897	465.88	3	15.079	15.844	15_WT-KO_minus_R3	KO_minus	4738200	1251300	-1.92091	-0.853	1394.63	465.882	1379.67	1394.6	99.8307	6503	AT5G66210.2	>AT5G66210.2 | Symbols: CPK28 | calcium-dependent protein kinase 28 | chr5:26456681-26459434 REVERSE LENGTH=523;>AT5G66210.1 | Symbols: CPK28 | calcium-dependent protein kinase 28 | chr5:26456681-26459434 REVERSE LENGTH=523;>AT5G66210.4 | Symbols: CPK28 |	29.4.1	protein.postranslational modification.kinase	Symbols: CPK28 | CPK28; ATP binding / calcium ion binding / calmodulin-dependent protein kinase/ protein kinase/ protein serine/threonine kinase | chr5:26456291-26459624 REVERSE	29.4.1	cytosol
AAPTPIDTKASTK	_AAPTPIDTKAS(ph)TK_	1	3	460.897	465.88	3	15.274	15.844	9_WT-KO_minus_R4	KO_minus	3030700	1251300	-1.27622	-0.208312	1394.63	465.882	1379.67	1394.6	99.8307		AT5G66210.2	>AT5G66210.2 | Symbols: CPK28 | calcium-dependent protein kinase 28 | chr5:26456681-26459434 REVERSE LENGTH=523;>AT5G66210.1 | Symbols: CPK28 | calcium-dependent protein kinase 28 | chr5:26456681-26459434 REVERSE LENGTH=523;>AT5G66210.4 | Symbols: CPK28 |	29.4.1	protein.postranslational modification.kinase	Symbols: CPK28 | CPK28; ATP binding / calcium ion binding / calmodulin-dependent protein kinase/ protein kinase/ protein serine/threonine kinase | chr5:26456291-26459624 REVERSE	29.4.1	cytosol
AAPTSNFTVGSDGPPSFR	_AAPTSNFTVGSDGPPS(ph)FR_	1	2	944.417	955.36	2	39.288	39.218	4_WT-OX_plus_R1	OX_plus	19425000	11174000	-0.797769	0.270143	1908.75	955.385	1886.82	1908.7	99.7503	22324	AT5G03280.1	>AT5G03280.1 | Symbols: EIN2, PIR2, CKR1, ERA3, ORE3, ORE2, ATEIN2 | NRAMP metal ion transporter family protein | chr5:788589-793066 FORWARD LENGTH=1294	34.12	transport.metal	Symbols: EIN2, PIR2, CKR1, ERA3, ORE3, ORE2, ATEIN2 | EIN2 (ETHYLENE INSENSITIVE 2); transporter | chr5:787428-793356 FORWARD	34.12	plasma membrane
AAPTSNFTVGSDGPPSFR	_AAPTSNFTVGSDGPPS(ph)FR_	1	2	944.417	955.36	2	39.142	39.218	8_WT-OX_plus_R2	OX_plus	8341700	11174000	0.421732	1.48964	1908.75	955.385	1886.82	1908.7	99.7503	23527	AT5G03280.1	>AT5G03280.1 | Symbols: EIN2, PIR2, CKR1, ERA3, ORE3, ORE2, ATEIN2 | NRAMP metal ion transporter family protein | chr5:788589-793066 FORWARD LENGTH=1294	34.12	transport.metal	Symbols: EIN2, PIR2, CKR1, ERA3, ORE3, ORE2, ATEIN2 | EIN2 (ETHYLENE INSENSITIVE 2); transporter | chr5:787428-793356 FORWARD	34.12	plasma membrane
AAPTSNFTVGSDGPPSFR	_AAPTSNFTVGSDGPPS(ph)FR_	1	2	944.417	955.36	2	39.18	39.218	11_WT-OX_minus_R4	OX_minus	22742000	2612700	-3.12175	-2.05383	1908.75	955.385	1886.82	1908.7	99.7503	21207	AT5G03280.1	>AT5G03280.1 | Symbols: EIN2, PIR2, CKR1, ERA3, ORE3, ORE2, ATEIN2 | NRAMP metal ion transporter family protein | chr5:788589-793066 FORWARD LENGTH=1294	34.12	transport.metal	Symbols: EIN2, PIR2, CKR1, ERA3, ORE3, ORE2, ATEIN2 | EIN2 (ETHYLENE INSENSITIVE 2); transporter | chr5:787428-793356 FORWARD	34.12	plasma membrane
AAPTSNFTVGSDGPPSFR	_AAPTSNFTVGSDGPPS(ph)FR_	1	2	944.417	955.36	2	39.251	39.218	14_WT-OX_plus_R3	OX_plus	17519000	11174000	-0.648775	0.419137	1908.75	955.385	1886.82	1908.7	99.7503	21989	AT5G03280.1	>AT5G03280.1 | Symbols: EIN2, PIR2, CKR1, ERA3, ORE3, ORE2, ATEIN2 | NRAMP metal ion transporter family protein | chr5:788589-793066 FORWARD LENGTH=1294	34.12	transport.metal	Symbols: EIN2, PIR2, CKR1, ERA3, ORE3, ORE2, ATEIN2 | EIN2 (ETHYLENE INSENSITIVE 2); transporter | chr5:787428-793356 FORWARD	34.12	plasma membrane
AAPTSNFTVGSDGPPSFR	_AAPTSNFTVGSDGPPS(ph)FR_	1	2	944.417	955.36	2	39.44	39.218	3_WT-OX_minus_R1	OX_minus	7917100	2612700	-1.59943	-0.531519	1908.75	955.385	1886.82	1908.7	99.7503		AT5G03280.1	>AT5G03280.1 | Symbols: EIN2, PIR2, CKR1, ERA3, ORE3, ORE2, ATEIN2 | NRAMP metal ion transporter family protein | chr5:788589-793066 FORWARD LENGTH=1294	34.12	transport.metal	Symbols: EIN2, PIR2, CKR1, ERA3, ORE3, ORE2, ATEIN2 | EIN2 (ETHYLENE INSENSITIVE 2); transporter | chr5:787428-793356 FORWARD	34.12	plasma membrane
AAPTSNFTVGSDGPPSFR	_AAPTSNFTVGSDGPPS(ph)FR_	1	2	944.417	955.36	2	39.4	39.218	7_WT-OX_minus_R3a	OX_minus	16144000	2612700	-2.62738	-1.55947	1908.75	955.385	1886.82	1908.7	99.7503		AT5G03280.1	>AT5G03280.1 | Symbols: EIN2, PIR2, CKR1, ERA3, ORE3, ORE2, ATEIN2 | NRAMP metal ion transporter family protein | chr5:788589-793066 FORWARD LENGTH=1294	34.12	transport.metal	Symbols: EIN2, PIR2, CKR1, ERA3, ORE3, ORE2, ATEIN2 | EIN2 (ETHYLENE INSENSITIVE 2); transporter | chr5:787428-793356 FORWARD	34.12	plasma membrane
AAPTSNFTVGSDGPPSFR	_AAPTSNFTVGSDGPPS(ph)FR_	1	2	944.417	955.36	2	39.242	39.218	12_WT-OX_plus_R4	OX_plus	18176000	11174000	-0.701889	0.366023	1908.75	955.385	1886.82	1908.7	99.7503		AT5G03280.1	>AT5G03280.1 | Symbols: EIN2, PIR2, CKR1, ERA3, ORE3, ORE2, ATEIN2 | NRAMP metal ion transporter family protein | chr5:788589-793066 FORWARD LENGTH=1294	34.12	transport.metal	Symbols: EIN2, PIR2, CKR1, ERA3, ORE3, ORE2, ATEIN2 | EIN2 (ETHYLENE INSENSITIVE 2); transporter | chr5:787428-793356 FORWARD	34.12	plasma membrane
AAPTSNFTVGSDGPPSFR	_AAPTSNFTVGSDGPPS(ph)FR_	1	2	944.417	955.36	2	39.306	39.218	13_WT-OX_minus_R3b	OX_minus	16827000	2612700	-2.68716	-1.61925	1908.75	955.385	1886.82	1908.7	99.7503		AT5G03280.1	>AT5G03280.1 | Symbols: EIN2, PIR2, CKR1, ERA3, ORE3, ORE2, ATEIN2 | NRAMP metal ion transporter family protein | chr5:788589-793066 FORWARD LENGTH=1294	34.12	transport.metal	Symbols: EIN2, PIR2, CKR1, ERA3, ORE3, ORE2, ATEIN2 | EIN2 (ETHYLENE INSENSITIVE 2); transporter | chr5:787428-793356 FORWARD	34.12	plasma membrane
AASFNIIPSSTGAAK	_AAS(ph)FNIIPSSTGAAK_	1	2	757.866	766.35	2	40.161	39.699	5_WT-KO_minus_R2	KO_minus	6964800	2145000	-1.6991	-0.631193	1530.67	766.341	1513.72	1530.7	100.192	22796	AT1G13440.2	>AT1G13440.2 | Symbols: GAPC-2, GAPC2 | glyceraldehyde-3-phosphate dehydrogenase C2 | chr1:4608465-4610494 REVERSE LENGTH=310;>AT1G13440.1 | Symbols: GAPC-2, GAPC2 | glyceraldehyde-3-phosphate dehydrogenase C2 | chr1:4608465-4610494 REVERSE LENGTH=338;>AT3	4.1.8	glycolysis.cytosolic branch.glyceraldehyde 3-phosphate dehydrogenase (GAP-DH)	Symbols: GAPC-2, GAPC2 | GAPC2 (GLYCERALDEHYDE-3-PHOSPHATE DEHYDROGENASE C2); NAD or NADH binding / binding / catalytic/ glyceraldehyde-3-phosphate dehydrogenase (phosphorylating)/ glyceraldehyde-3-phosphate dehydrogenase | chr1:4608196-4610647 REVERSE	4.1	cytosol
AASFNIIPSSTGAAK	_AAS(ph)FNIIPSSTGAAK_	1	2	757.866	766.33	2	40.247	40.083	7_WT-OX_minus_R3a	OX_minus	6272900	15478000	1.30301	2.37093	1530.67	766.341	1513.72	1530.6	99.6024	23008	AT1G13440.2	>AT1G13440.2 | Symbols: GAPC-2, GAPC2 | glyceraldehyde-3-phosphate dehydrogenase C2 | chr1:4608465-4610494 REVERSE LENGTH=310;>AT1G13440.1 | Symbols: GAPC-2, GAPC2 | glyceraldehyde-3-phosphate dehydrogenase C2 | chr1:4608465-4610494 REVERSE LENGTH=338;>AT3	4.1.8	glycolysis.cytosolic branch.glyceraldehyde 3-phosphate dehydrogenase (GAP-DH)	Symbols: GAPC-2, GAPC2 | GAPC2 (GLYCERALDEHYDE-3-PHOSPHATE DEHYDROGENASE C2); NAD or NADH binding / binding / catalytic/ glyceraldehyde-3-phosphate dehydrogenase (phosphorylating)/ glyceraldehyde-3-phosphate dehydrogenase | chr1:4608196-4610647 REVERSE	4.1	cytosol
AASFNIIPSSTGAAK	_AAS(ph)FNIIPSSTGAAK_	1	2	757.866	766.33	2	40.173	40.083	12_WT-OX_plus_R4	OX_plus	105390000	18920000	-2.47775	-1.40984	1530.67	766.341	1513.72	1530.6	99.6024	21497	AT1G13440.2	>AT1G13440.2 | Symbols: GAPC-2, GAPC2 | glyceraldehyde-3-phosphate dehydrogenase C2 | chr1:4608465-4610494 REVERSE LENGTH=310;>AT1G13440.1 | Symbols: GAPC-2, GAPC2 | glyceraldehyde-3-phosphate dehydrogenase C2 | chr1:4608465-4610494 REVERSE LENGTH=338;>AT3	4.1.8	glycolysis.cytosolic branch.glyceraldehyde 3-phosphate dehydrogenase (GAP-DH)	Symbols: GAPC-2, GAPC2 | GAPC2 (GLYCERALDEHYDE-3-PHOSPHATE DEHYDROGENASE C2); NAD or NADH binding / binding / catalytic/ glyceraldehyde-3-phosphate dehydrogenase (phosphorylating)/ glyceraldehyde-3-phosphate dehydrogenase | chr1:4608196-4610647 REVERSE	4.1	cytosol
AASFNIIPSSTGAAK	_AAS(ph)FNIIPSSTGAAK_	1	2	757.866	766.33	2	40.099	40.083	14_WT-OX_plus_R3	OX_plus	28335000	18920000	-0.582673	0.485238	1530.67	766.341	1513.72	1530.6	99.6024	22524	AT1G13440.2	>AT1G13440.2 | Symbols: GAPC-2, GAPC2 | glyceraldehyde-3-phosphate dehydrogenase C2 | chr1:4608465-4610494 REVERSE LENGTH=310;>AT1G13440.1 | Symbols: GAPC-2, GAPC2 | glyceraldehyde-3-phosphate dehydrogenase C2 | chr1:4608465-4610494 REVERSE LENGTH=338;>AT3	4.1.8	glycolysis.cytosolic branch.glyceraldehyde 3-phosphate dehydrogenase (GAP-DH)	Symbols: GAPC-2, GAPC2 | GAPC2 (GLYCERALDEHYDE-3-PHOSPHATE DEHYDROGENASE C2); NAD or NADH binding / binding / catalytic/ glyceraldehyde-3-phosphate dehydrogenase (phosphorylating)/ glyceraldehyde-3-phosphate dehydrogenase | chr1:4608196-4610647 REVERSE	4.1	cytosol
AASFNIIPSSTGAAK	_AAS(ph)FNIIPSSTGAAK_	1	2	757.866	766.33	2	40.337	40.083	3_WT-OX_minus_R1	OX_minus	2764100	15478000	2.48534	3.55325	1530.67	766.341	1513.72	1530.6	99.6024		AT1G13440.2	>AT1G13440.2 | Symbols: GAPC-2, GAPC2 | glyceraldehyde-3-phosphate dehydrogenase C2 | chr1:4608465-4610494 REVERSE LENGTH=310;>AT1G13440.1 | Symbols: GAPC-2, GAPC2 | glyceraldehyde-3-phosphate dehydrogenase C2 | chr1:4608465-4610494 REVERSE LENGTH=338;>AT3	4.1.8	glycolysis.cytosolic branch.glyceraldehyde 3-phosphate dehydrogenase (GAP-DH)	Symbols: GAPC-2, GAPC2 | GAPC2 (GLYCERALDEHYDE-3-PHOSPHATE DEHYDROGENASE C2); NAD or NADH binding / binding / catalytic/ glyceraldehyde-3-phosphate dehydrogenase (phosphorylating)/ glyceraldehyde-3-phosphate dehydrogenase | chr1:4608196-4610647 REVERSE	4.1	cytosol
AASFNIIPSSTGAAK	_AAS(ph)FNIIPSSTGAAK_	1	2	757.866	766.33	2	40.148	40.083	4_WT-OX_plus_R1	OX_plus	20948000	18920000	-0.1469	0.921011	1530.67	766.341	1513.72	1530.6	99.6024		AT1G13440.2	>AT1G13440.2 | Symbols: GAPC-2, GAPC2 | glyceraldehyde-3-phosphate dehydrogenase C2 | chr1:4608465-4610494 REVERSE LENGTH=310;>AT1G13440.1 | Symbols: GAPC-2, GAPC2 | glyceraldehyde-3-phosphate dehydrogenase C2 | chr1:4608465-4610494 REVERSE LENGTH=338;>AT3	4.1.8	glycolysis.cytosolic branch.glyceraldehyde 3-phosphate dehydrogenase (GAP-DH)	Symbols: GAPC-2, GAPC2 | GAPC2 (GLYCERALDEHYDE-3-PHOSPHATE DEHYDROGENASE C2); NAD or NADH binding / binding / catalytic/ glyceraldehyde-3-phosphate dehydrogenase (phosphorylating)/ glyceraldehyde-3-phosphate dehydrogenase | chr1:4608196-4610647 REVERSE	4.1	cytosol
AASFNIIPSSTGAAK	_AAS(ph)FNIIPSSTGAAK_	1	2	757.866	766.35	2	40.056	39.699	9_WT-KO_minus_R4	KO_minus	10283000	2145000	-2.26121	-1.1933	1530.67	766.341	1513.72	1530.7	100.192		AT1G13440.2	>AT1G13440.2 | Symbols: GAPC-2, GAPC2 | glyceraldehyde-3-phosphate dehydrogenase C2 | chr1:4608465-4610494 REVERSE LENGTH=310;>AT1G13440.1 | Symbols: GAPC-2, GAPC2 | glyceraldehyde-3-phosphate dehydrogenase C2 | chr1:4608465-4610494 REVERSE LENGTH=338;>AT3	4.1.8	glycolysis.cytosolic branch.glyceraldehyde 3-phosphate dehydrogenase (GAP-DH)	Symbols: GAPC-2, GAPC2 | GAPC2 (GLYCERALDEHYDE-3-PHOSPHATE DEHYDROGENASE C2); NAD or NADH binding / binding / catalytic/ glyceraldehyde-3-phosphate dehydrogenase (phosphorylating)/ glyceraldehyde-3-phosphate dehydrogenase | chr1:4608196-4610647 REVERSE	4.1	cytosol
AASFNIIPSSTGAAK	_AAS(ph)FNIIPSSTGAAK_	1	2	757.866	766.33	2	40.092	40.083	11_WT-OX_minus_R4	OX_minus	10830000	15478000	0.515186	1.5831	1530.67	766.341	1513.72	1530.6	99.6024		AT1G13440.2	>AT1G13440.2 | Symbols: GAPC-2, GAPC2 | glyceraldehyde-3-phosphate dehydrogenase C2 | chr1:4608465-4610494 REVERSE LENGTH=310;>AT1G13440.1 | Symbols: GAPC-2, GAPC2 | glyceraldehyde-3-phosphate dehydrogenase C2 | chr1:4608465-4610494 REVERSE LENGTH=338;>AT3	4.1.8	glycolysis.cytosolic branch.glyceraldehyde 3-phosphate dehydrogenase (GAP-DH)	Symbols: GAPC-2, GAPC2 | GAPC2 (GLYCERALDEHYDE-3-PHOSPHATE DEHYDROGENASE C2); NAD or NADH binding / binding / catalytic/ glyceraldehyde-3-phosphate dehydrogenase (phosphorylating)/ glyceraldehyde-3-phosphate dehydrogenase | chr1:4608196-4610647 REVERSE	4.1	cytosol
AASFNIIPSSTGAAK	_AAS(ph)FNIIPSSTGAAK_	1	2	757.866	766.33	2	39.501	40.083	12_WT-OX_plus_R4	OX_plus	1015400	18920000	4.21979	5.2877	1530.67	766.341	1513.72	1530.6	99.6024		AT1G13440.2	>AT1G13440.2 | Symbols: GAPC-2, GAPC2 | glyceraldehyde-3-phosphate dehydrogenase C2 | chr1:4608465-4610494 REVERSE LENGTH=310;>AT1G13440.1 | Symbols: GAPC-2, GAPC2 | glyceraldehyde-3-phosphate dehydrogenase C2 | chr1:4608465-4610494 REVERSE LENGTH=338;>AT3	4.1.8	glycolysis.cytosolic branch.glyceraldehyde 3-phosphate dehydrogenase (GAP-DH)	Symbols: GAPC-2, GAPC2 | GAPC2 (GLYCERALDEHYDE-3-PHOSPHATE DEHYDROGENASE C2); NAD or NADH binding / binding / catalytic/ glyceraldehyde-3-phosphate dehydrogenase (phosphorylating)/ glyceraldehyde-3-phosphate dehydrogenase | chr1:4608196-4610647 REVERSE	4.1	cytosol
AASFNIIPSSTGAAK	_AAS(ph)FNIIPSSTGAAK_	1	2	757.866	766.33	2	40.184	40.083	13_WT-OX_minus_R3b	OX_minus	5458900	15478000	1.50354	2.57145	1530.67	766.341	1513.72	1530.6	99.6024		AT1G13440.2	>AT1G13440.2 | Symbols: GAPC-2, GAPC2 | glyceraldehyde-3-phosphate dehydrogenase C2 | chr1:4608465-4610494 REVERSE LENGTH=310;>AT1G13440.1 | Symbols: GAPC-2, GAPC2 | glyceraldehyde-3-phosphate dehydrogenase C2 | chr1:4608465-4610494 REVERSE LENGTH=338;>AT3	4.1.8	glycolysis.cytosolic branch.glyceraldehyde 3-phosphate dehydrogenase (GAP-DH)	Symbols: GAPC-2, GAPC2 | GAPC2 (GLYCERALDEHYDE-3-PHOSPHATE DEHYDROGENASE C2); NAD or NADH binding / binding / catalytic/ glyceraldehyde-3-phosphate dehydrogenase (phosphorylating)/ glyceraldehyde-3-phosphate dehydrogenase | chr1:4608196-4610647 REVERSE	4.1	cytosol
AASFNIIPSSTGAAK	_AAS(ph)FNIIPSSTGAAK_	1	2	757.866	766.35	2	40.164	39.699	15_WT-KO_minus_R3	KO_minus	7153000	2145000	-1.73757	-0.669659	1530.67	766.341	1513.72	1530.7	100.192		AT1G13440.2	>AT1G13440.2 | Symbols: GAPC-2, GAPC2 | glyceraldehyde-3-phosphate dehydrogenase C2 | chr1:4608465-4610494 REVERSE LENGTH=310;>AT1G13440.1 | Symbols: GAPC-2, GAPC2 | glyceraldehyde-3-phosphate dehydrogenase C2 | chr1:4608465-4610494 REVERSE LENGTH=338;>AT3	4.1.8	glycolysis.cytosolic branch.glyceraldehyde 3-phosphate dehydrogenase (GAP-DH)	Symbols: GAPC-2, GAPC2 | GAPC2 (GLYCERALDEHYDE-3-PHOSPHATE DEHYDROGENASE C2); NAD or NADH binding / binding / catalytic/ glyceraldehyde-3-phosphate dehydrogenase (phosphorylating)/ glyceraldehyde-3-phosphate dehydrogenase | chr1:4608196-4610647 REVERSE	4.1	cytosol
AASLSTSKPSSSQEK	_AAS(ph)LSTSKPSSSQEK_	1	3	529.914	535.87	3	11.598	11.472	6_WT-KO_plus_R2	KO_plus	7641900	1881800	-2.02182	-0.953906	1604.67	535.896	1586.72	1604.6	99.6349	3948	AT4G11270.1	>AT4G11270.1 | Symbols: | Transducin/WD40 repeat-like superfamily protein | chr4:6854461-6859490 FORWARD LENGTH=1446	33.99	development.unspecified	transducin family protein / WD-40 repeat family protein | chr4:6854364-6859664 FORWARD	33.99	mitochondrion
AASLSTSKPSSSQEK	_AAS(ph)LSTSKPSSSQEK_	1	3	529.914	535.89	3	11.598	11.326	6_WT-KO_plus_R2	KO_plus	7641900	764260	-3.3218	-2.25388	1604.67	535.896	1586.72	1604.6	99.6349	3948	AT4G11270.1	>AT4G11270.1 | Symbols: | Transducin/WD40 repeat-like superfamily protein | chr4:6854461-6859490 FORWARD LENGTH=1446	33.99	development.unspecified	transducin family protein / WD-40 repeat family protein | chr4:6854364-6859664 FORWARD	33.99	mitochondrion
AASLSTSKPSSSQEK	_AAS(ph)LSTSKPSSSQEK_	1	3	529.914	535.87	3	11.563	11.472	7_WT-OX_minus_R3a	OX_minus	7435400	1925400	-1.94925	-0.881341	1604.67	535.896	1586.72	1604.6	99.6349	4201	AT4G11270.1	>AT4G11270.1 | Symbols: | Transducin/WD40 repeat-like superfamily protein | chr4:6854461-6859490 FORWARD LENGTH=1446	33.99	development.unspecified	transducin family protein / WD-40 repeat family protein | chr4:6854364-6859664 FORWARD	33.99	mitochondrion
AASLSTSKPSSSQEK	_AAS(ph)LSTSKPSSSQEK_	1	3	529.914	535.89	3	11.563	12.235	7_WT-OX_minus_R3a	OX_minus	7435400	1102100	-2.75416	-1.68624	1604.67	535.896	1586.72	1604.6	99.6349	4201	AT4G11270.1	>AT4G11270.1 | Symbols: | Transducin/WD40 repeat-like superfamily protein | chr4:6854461-6859490 FORWARD LENGTH=1446	33.99	development.unspecified	transducin family protein / WD-40 repeat family protein | chr4:6854364-6859664 FORWARD	33.99	mitochondrion
AASLSTSKPSSSQEK	_AAS(ph)LSTSKPSSSQEK_	1	3	529.914	535.89	3	11.563	11.326	7_WT-OX_minus_R3a	OX_minus	7435400	566530	-3.71419	-2.64627	1604.67	535.896	1586.72	1604.6	99.6349	4201	AT4G11270.1	>AT4G11270.1 | Symbols: | Transducin/WD40 repeat-like superfamily protein | chr4:6854461-6859490 FORWARD LENGTH=1446	33.99	development.unspecified	transducin family protein / WD-40 repeat family protein | chr4:6854364-6859664 FORWARD	33.99	mitochondrion
AASLSTSKPSSSQEK	_AAS(ph)LSTSKPSSSQEK_	1	3	529.914	535.87	3	11.778	11.472	9_WT-KO_minus_R4	KO_minus	11027000	2172300	-2.34375	-1.27583	1604.67	535.896	1586.72	1604.6	99.6349	4043	AT4G11270.1	>AT4G11270.1 | Symbols: | Transducin/WD40 repeat-like superfamily protein | chr4:6854461-6859490 FORWARD LENGTH=1446	33.99	development.unspecified	transducin family protein / WD-40 repeat family protein | chr4:6854364-6859664 FORWARD	33.99	mitochondrion
AASLSTSKPSSSQEK	_AAS(ph)LSTSKPSSSQEK_	1	3	529.914	535.89	3	11.778	11.326	9_WT-KO_minus_R4	KO_minus	11027000	1717600	-2.68257	-1.61466	1604.67	535.896	1586.72	1604.6	99.6349	4043	AT4G11270.1	>AT4G11270.1 | Symbols: | Transducin/WD40 repeat-like superfamily protein | chr4:6854461-6859490 FORWARD LENGTH=1446	33.99	development.unspecified	transducin family protein / WD-40 repeat family protein | chr4:6854364-6859664 FORWARD	33.99	mitochondrion
AASLSTSKPSSSQEK	_AAS(ph)LSTSKPSSSQEK_	1	3	529.914	535.87	3	11.877	11.472	10_WT-KO_plus_R4	KO_plus	15194000	1881800	-3.01332	-1.9454	1604.67	535.896	1586.72	1604.6	99.6349	4071	AT4G11270.1	>AT4G11270.1 | Symbols: | Transducin/WD40 repeat-like superfamily protein | chr4:6854461-6859490 FORWARD LENGTH=1446	33.99	development.unspecified	transducin family protein / WD-40 repeat family protein | chr4:6854364-6859664 FORWARD	33.99	mitochondrion
AASLSTSKPSSSQEK	_AAS(ph)LSTSKPSSSQEK_	1	3	529.914	535.89	3	11.877	11.326	10_WT-KO_plus_R4	KO_plus	15194000	764260	-4.31329	-3.24538	1604.67	535.896	1586.72	1604.6	99.6349	4071	AT4G11270.1	>AT4G11270.1 | Symbols: | Transducin/WD40 repeat-like superfamily protein | chr4:6854461-6859490 FORWARD LENGTH=1446	33.99	development.unspecified	transducin family protein / WD-40 repeat family protein | chr4:6854364-6859664 FORWARD	33.99	mitochondrion
AASLSTSKPSSSQEK	_AAS(ph)LSTSKPSSSQEK_	1	2	794.367	803.35	2	11.586	11.587	2_WT-KO_plus_R1	KO_plus	3208400	1643600	-0.964995	0.102917	1604.67	803.34	1586.72	1604.7	100.192		AT4G11270.1	>AT4G11270.1 | Symbols: | Transducin/WD40 repeat-like superfamily protein | chr4:6854461-6859490 FORWARD LENGTH=1446	33.99	development.unspecified	transducin family protein / WD-40 repeat family protein | chr4:6854364-6859664 FORWARD	33.99	mitochondrion
AASLSTSKPSSSQEK	_AAS(ph)LSTSKPSSSQEK_	1	3	529.914	535.87	3	11.588	11.472	2_WT-KO_plus_R1	KO_plus	4849500	1881800	-1.36572	-0.297811	1604.67	535.896	1586.72	1604.6	99.6349		AT4G11270.1	>AT4G11270.1 | Symbols: | Transducin/WD40 repeat-like superfamily protein | chr4:6854461-6859490 FORWARD LENGTH=1446	33.99	development.unspecified	transducin family protein / WD-40 repeat family protein | chr4:6854364-6859664 FORWARD	33.99	mitochondrion
AASLSTSKPSSSQEK	_AAS(ph)LSTSKPSSSQEK_	1	3	529.914	535.89	3	11.588	11.326	2_WT-KO_plus_R1	KO_plus	4849500	764260	-2.6657	-1.59779	1604.67	535.896	1586.72	1604.6	99.6349		AT4G11270.1	>AT4G11270.1 | Symbols: | Transducin/WD40 repeat-like superfamily protein | chr4:6854461-6859490 FORWARD LENGTH=1446	33.99	development.unspecified	transducin family protein / WD-40 repeat family protein | chr4:6854364-6859664 FORWARD	33.99	mitochondrion
AASLSTSKPSSSQEK	_AAS(ph)LSTSKPSSSQEK_	1	3	529.914	535.87	3	11.703	11.472	3_WT-OX_minus_R1	OX_minus	6370600	1925400	-1.72627	-0.658359	1604.67	535.896	1586.72	1604.6	99.6349		AT4G11270.1	>AT4G11270.1 | Symbols: | Transducin/WD40 repeat-like superfamily protein | chr4:6854461-6859490 FORWARD LENGTH=1446	33.99	development.unspecified	transducin family protein / WD-40 repeat family protein | chr4:6854364-6859664 FORWARD	33.99	mitochondrion
AASLSTSKPSSSQEK	_AAS(ph)LSTSKPSSSQEK_	1	3	529.914	535.89	3	11.703	12.235	3_WT-OX_minus_R1	OX_minus	6370600	1102100	-2.53117	-1.46326	1604.67	535.896	1586.72	1604.6	99.6349		AT4G11270.1	>AT4G11270.1 | Symbols: | Transducin/WD40 repeat-like superfamily protein | chr4:6854461-6859490 FORWARD LENGTH=1446	33.99	development.unspecified	transducin family protein / WD-40 repeat family protein | chr4:6854364-6859664 FORWARD	33.99	mitochondrion
AASLSTSKPSSSQEK	_AAS(ph)LSTSKPSSSQEK_	1	3	529.914	535.89	3	11.703	11.326	3_WT-OX_minus_R1	OX_minus	6370600	566530	-3.4912	-2.42329	1604.67	535.896	1586.72	1604.6	99.6349		AT4G11270.1	>AT4G11270.1 | Symbols: | Transducin/WD40 repeat-like superfamily protein | chr4:6854461-6859490 FORWARD LENGTH=1446	33.99	development.unspecified	transducin family protein / WD-40 repeat family protein | chr4:6854364-6859664 FORWARD	33.99	mitochondrion
AASLSTSKPSSSQEK	_AAS(ph)LSTSKPSSSQEK_	1	2	794.367	803.35	2	11.636	11.587	5_WT-KO_minus_R2	KO_minus	4078300	1471500	-1.47068	-0.402769	1604.67	803.34	1586.72	1604.7	100.192		AT4G11270.1	>AT4G11270.1 | Symbols: | Transducin/WD40 repeat-like superfamily protein | chr4:6854461-6859490 FORWARD LENGTH=1446	33.99	development.unspecified	transducin family protein / WD-40 repeat family protein | chr4:6854364-6859664 FORWARD	33.99	mitochondrion
AASLSTSKPSSSQEK	_AAS(ph)LSTSKPSSSQEK_	1	3	529.914	535.87	3	11.634	11.472	5_WT-KO_minus_R2	KO_minus	7941000	2172300	-1.8701	-0.802186	1604.67	535.896	1586.72	1604.6	99.6349		AT4G11270.1	>AT4G11270.1 | Symbols: | Transducin/WD40 repeat-like superfamily protein | chr4:6854461-6859490 FORWARD LENGTH=1446	33.99	development.unspecified	transducin family protein / WD-40 repeat family protein | chr4:6854364-6859664 FORWARD	33.99	mitochondrion
AASLSTSKPSSSQEK	_AAS(ph)LSTSKPSSSQEK_	1	3	529.914	535.89	3	11.634	11.326	5_WT-KO_minus_R2	KO_minus	7941000	1717600	-2.20893	-1.14102	1604.67	535.896	1586.72	1604.6	99.6349		AT4G11270.1	>AT4G11270.1 | Symbols: | Transducin/WD40 repeat-like superfamily protein | chr4:6854461-6859490 FORWARD LENGTH=1446	33.99	development.unspecified	transducin family protein / WD-40 repeat family protein | chr4:6854364-6859664 FORWARD	33.99	mitochondrion
AASLSTSKPSSSQEK	_AAS(ph)LSTSKPSSSQEK_	1	2	794.367	803.35	2	11.608	11.587	7_WT-OX_minus_R3a	OX_minus	3165900	911080	-1.79697	-0.729054	1604.67	803.34	1586.72	1604.7	100.192		AT4G11270.1	>AT4G11270.1 | Symbols: | Transducin/WD40 repeat-like superfamily protein | chr4:6854461-6859490 FORWARD LENGTH=1446	33.99	development.unspecified	transducin family protein / WD-40 repeat family protein | chr4:6854364-6859664 FORWARD	33.99	mitochondrion
AASLSTSKPSSSQEK	_AAS(ph)LSTSKPSSSQEK_	1	2	794.367	803.35	2	11.777	11.587	9_WT-KO_minus_R4	KO_minus	7103200	1471500	-2.27118	-1.20327	1604.67	803.34	1586.72	1604.7	100.192		AT4G11270.1	>AT4G11270.1 | Symbols: | Transducin/WD40 repeat-like superfamily protein | chr4:6854461-6859490 FORWARD LENGTH=1446	33.99	development.unspecified	transducin family protein / WD-40 repeat family protein | chr4:6854364-6859664 FORWARD	33.99	mitochondrion
AASLSTSKPSSSQEK	_AAS(ph)LSTSKPSSSQEK_	1	2	794.367	803.35	2	11.669	11.587	11_WT-OX_minus_R4	OX_minus	6452500	911080	-2.82421	-1.7563	1604.67	803.34	1586.72	1604.7	100.192		AT4G11270.1	>AT4G11270.1 | Symbols: | Transducin/WD40 repeat-like superfamily protein | chr4:6854461-6859490 FORWARD LENGTH=1446	33.99	development.unspecified	transducin family protein / WD-40 repeat family protein | chr4:6854364-6859664 FORWARD	33.99	mitochondrion
AASLSTSKPSSSQEK	_AAS(ph)LSTSKPSSSQEK_	1	3	529.914	535.87	3	11.663	11.472	11_WT-OX_minus_R4	OX_minus	8999800	1925400	-2.22473	-1.15682	1604.67	535.896	1586.72	1604.6	99.6349		AT4G11270.1	>AT4G11270.1 | Symbols: | Transducin/WD40 repeat-like superfamily protein | chr4:6854461-6859490 FORWARD LENGTH=1446	33.99	development.unspecified	transducin family protein / WD-40 repeat family protein | chr4:6854364-6859664 FORWARD	33.99	mitochondrion
AASLSTSKPSSSQEK	_AAS(ph)LSTSKPSSSQEK_	1	3	529.914	535.89	3	11.663	12.235	11_WT-OX_minus_R4	OX_minus	8999800	1102100	-3.02964	-1.96173	1604.67	535.896	1586.72	1604.6	99.6349		AT4G11270.1	>AT4G11270.1 | Symbols: | Transducin/WD40 repeat-like superfamily protein | chr4:6854461-6859490 FORWARD LENGTH=1446	33.99	development.unspecified	transducin family protein / WD-40 repeat family protein | chr4:6854364-6859664 FORWARD	33.99	mitochondrion
AASLSTSKPSSSQEK	_AAS(ph)LSTSKPSSSQEK_	1	3	529.914	535.89	3	11.663	11.326	11_WT-OX_minus_R4	OX_minus	8999800	566530	-3.98967	-2.92176	1604.67	535.896	1586.72	1604.6	99.6349		AT4G11270.1	>AT4G11270.1 | Symbols: | Transducin/WD40 repeat-like superfamily protein | chr4:6854461-6859490 FORWARD LENGTH=1446	33.99	development.unspecified	transducin family protein / WD-40 repeat family protein | chr4:6854364-6859664 FORWARD	33.99	mitochondrion
AASLSTSKPSSSQEK	_AAS(ph)LSTSKPSSSQEK_	1	2	794.367	803.35	2	11.648	11.587	13_WT-OX_minus_R3b	OX_minus	3245500	911080	-1.83279	-0.76488	1604.67	803.34	1586.72	1604.7	100.192		AT4G11270.1	>AT4G11270.1 | Symbols: | Transducin/WD40 repeat-like superfamily protein | chr4:6854461-6859490 FORWARD LENGTH=1446	33.99	development.unspecified	transducin family protein / WD-40 repeat family protein | chr4:6854364-6859664 FORWARD	33.99	mitochondrion
AASLSTSKPSSSQEK	_AAS(ph)LSTSKPSSSQEK_	1	3	529.914	535.87	3	11.631	11.472	13_WT-OX_minus_R3b	OX_minus	3011800	1925400	-0.645468	0.422444	1604.67	535.896	1586.72	1604.6	99.6349		AT4G11270.1	>AT4G11270.1 | Symbols: | Transducin/WD40 repeat-like superfamily protein | chr4:6854461-6859490 FORWARD LENGTH=1446	33.99	development.unspecified	transducin family protein / WD-40 repeat family protein | chr4:6854364-6859664 FORWARD	33.99	mitochondrion
AASLSTSKPSSSQEK	_AAS(ph)LSTSKPSSSQEK_	1	3	529.914	535.89	3	11.631	12.235	13_WT-OX_minus_R3b	OX_minus	3011800	1102100	-1.45037	-0.382459	1604.67	535.896	1586.72	1604.6	99.6349		AT4G11270.1	>AT4G11270.1 | Symbols: | Transducin/WD40 repeat-like superfamily protein | chr4:6854461-6859490 FORWARD LENGTH=1446	33.99	development.unspecified	transducin family protein / WD-40 repeat family protein | chr4:6854364-6859664 FORWARD	33.99	mitochondrion
AASLSTSKPSSSQEK	_AAS(ph)LSTSKPSSSQEK_	1	3	529.914	535.89	3	11.631	11.326	13_WT-OX_minus_R3b	OX_minus	3011800	566530	-2.4104	-1.34249	1604.67	535.896	1586.72	1604.6	99.6349		AT4G11270.1	>AT4G11270.1 | Symbols: | Transducin/WD40 repeat-like superfamily protein | chr4:6854461-6859490 FORWARD LENGTH=1446	33.99	development.unspecified	transducin family protein / WD-40 repeat family protein | chr4:6854364-6859664 FORWARD	33.99	mitochondrion
AASLSTSKPSSSQEK	_AAS(ph)LSTSKPSSSQEK_	1	2	794.367	803.35	2	11.622	11.587	15_WT-KO_minus_R3	KO_minus	4105400	1471500	-1.48024	-0.412324	1604.67	803.34	1586.72	1604.7	100.192		AT4G11270.1	>AT4G11270.1 | Symbols: | Transducin/WD40 repeat-like superfamily protein | chr4:6854461-6859490 FORWARD LENGTH=1446	33.99	development.unspecified	transducin family protein / WD-40 repeat family protein | chr4:6854364-6859664 FORWARD	33.99	mitochondrion
AASLSTSKPSSSQEK	_AAS(ph)LSTSKPSSSQEK_	1	3	529.914	535.87	3	11.625	11.472	15_WT-KO_minus_R3	KO_minus	10715000	2172300	-2.30234	-1.23442	1604.67	535.896	1586.72	1604.6	99.6349		AT4G11270.1	>AT4G11270.1 | Symbols: | Transducin/WD40 repeat-like superfamily protein | chr4:6854461-6859490 FORWARD LENGTH=1446	33.99	development.unspecified	transducin family protein / WD-40 repeat family protein | chr4:6854364-6859664 FORWARD	33.99	mitochondrion
AASLSTSKPSSSQEK	_AAS(ph)LSTSKPSSSQEK_	1	3	529.914	535.89	3	11.625	11.326	15_WT-KO_minus_R3	KO_minus	10715000	1717600	-2.64117	-1.57325	1604.67	535.896	1586.72	1604.6	99.6349		AT4G11270.1	>AT4G11270.1 | Symbols: | Transducin/WD40 repeat-like superfamily protein | chr4:6854461-6859490 FORWARD LENGTH=1446	33.99	development.unspecified	transducin family protein / WD-40 repeat family protein | chr4:6854364-6859664 FORWARD	33.99	mitochondrion
AATAQANSLNK	_AATAQANSLNK_	0	2	544.788	552.26	2	9.6606	8.723	6_WT-KO_plus_R2	KO_plus	966190	290300	-1.73476	-0.666851	1102.52	552.266	1087.56	1102.5	99.8815	2961	AT1G04750.2	>AT1G04750.2 | Symbols: VAMP7B, VAMP721, ATVAMP721, AT VAMP7B | vesicle-associated membrane protein 721 | chr1:1331857-1333426 REVERSE LENGTH=181;>AT1G04750.1 | Symbols: VAMP7B, VAMP721, ATVAMP721, AT VAMP7B | vesicle-associated membrane protein 721 | chr1	31.4	cell.vesicle transport	Symbols: VAMP7B, VAMP721, ATVAMP721, AT VAMP7B | VAMP721 (VESICLE-ASSOCIATED MEMBRANE PROTEIN 721) | chr1:1331466-1333567 REVERSE	31.4	plasma membrane
AATAQANSLNK	_AATAQANSLNK_	0	2	544.788	552.26	2	9.3241	9.1235	5_WT-KO_minus_R2	KO_minus	350180	386660	0.142969	1.21088	1102.52	552.266	1087.56	1102.5	99.8815		AT1G04750.2	>AT1G04750.2 | Symbols: VAMP7B, VAMP721, ATVAMP721, AT VAMP7B | vesicle-associated membrane protein 721 | chr1:1331857-1333426 REVERSE LENGTH=181;>AT1G04750.1 | Symbols: VAMP7B, VAMP721, ATVAMP721, AT VAMP7B | vesicle-associated membrane protein 721 | chr1	31.4	cell.vesicle transport	Symbols: VAMP7B, VAMP721, ATVAMP721, AT VAMP7B | VAMP721 (VESICLE-ASSOCIATED MEMBRANE PROTEIN 721) | chr1:1331466-1333567 REVERSE	31.4	plasma membrane
AATAQANSLNK	_AATAQANSLNK_	0	2	544.788	552.26	2	9.3241	9.564	5_WT-KO_minus_R2	KO_minus	350180	625750	0.83749	1.9054	1102.52	552.266	1087.56	1102.5	99.8815		AT1G04750.2	>AT1G04750.2 | Symbols: VAMP7B, VAMP721, ATVAMP721, AT VAMP7B | vesicle-associated membrane protein 721 | chr1:1331857-1333426 REVERSE LENGTH=181;>AT1G04750.1 | Symbols: VAMP7B, VAMP721, ATVAMP721, AT VAMP7B | vesicle-associated membrane protein 721 | chr1	31.4	cell.vesicle transport	Symbols: VAMP7B, VAMP721, ATVAMP721, AT VAMP7B | VAMP721 (VESICLE-ASSOCIATED MEMBRANE PROTEIN 721) | chr1:1331466-1333567 REVERSE	31.4	plasma membrane
AATAQANSLNK	_AATAQANSLNK_	0	2	544.788	552.26	2	9.3241	8.723	5_WT-KO_minus_R2	KO_minus	350180	311650	-0.16817	0.899742	1102.52	552.266	1087.56	1102.5	99.8815		AT1G04750.2	>AT1G04750.2 | Symbols: VAMP7B, VAMP721, ATVAMP721, AT VAMP7B | vesicle-associated membrane protein 721 | chr1:1331857-1333426 REVERSE LENGTH=181;>AT1G04750.1 | Symbols: VAMP7B, VAMP721, ATVAMP721, AT VAMP7B | vesicle-associated membrane protein 721 | chr1	31.4	cell.vesicle transport	Symbols: VAMP7B, VAMP721, ATVAMP721, AT VAMP7B | VAMP721 (VESICLE-ASSOCIATED MEMBRANE PROTEIN 721) | chr1:1331466-1333567 REVERSE	31.4	plasma membrane
AATNNFSSDNIVSESGEK	_AATNNFSSDNIVSESGEK_	0	2	935.427	946.38	2	27.983	27.812	6_WT-KO_plus_R2	KO_plus	18166000	4420100	-2.03909	-0.971178	1890.77	946.394	1868.84	1890.7	99.6646	15224	AT4G35230.1	>AT4G35230.1 | Symbols: BSK1 | BR-signaling kinase 1 | chr4:16755325-16758041 REVERSE LENGTH=512	29.4.1.52	protein.postranslational modification.kinase.receptor like cytoplasmatic kinase II	Symbols: BSK1 | BSK1 (BR-SIGNALING KINASE 1); ATP binding / binding / kinase/ protein kinase/ protein tyrosine kinase | chr4:16755112-16758091 REVERSE	29.4.1	plasma membrane
ADEGGDDSSNVSADTSK	_ADEGGDDSSNVSADTSK_	0	2	827.837	837.11	2	11.71	12.648	10_WT-KO_plus_R4	KO_plus	925520	1106800	0.258058	1.32597	1672.6	837.309	1653.66	1672.2	97.8681		AT3G52140.3	>AT3G52140.3 | Symbols: | tetratricopeptide repeat (TPR)-containing protein | chr3:19333232-19341295 FORWARD LENGTH=1396;>AT3G52140.1 | Symbols: | tetratricopeptide repeat (TPR)-containing protein | chr3:19333232-19341295 FORWARD LENGTH=1403;>AT3G52140.2	35.1.27	not assigned.no ontology.tetratricopeptide repeat (TPR)	tetratricopeptide repeat (TPR)-containing protein | chr3:19332898-19341657 FORWARD	35	nucleus
ADESESQVENNDAQPK	_ADESESQVENNDAQPK_	0	3	587.591	594.56	3	12.973	12.922	4_WT-OX_plus_R1	OX_plus	6497900	1523300	-2.09277	-1.02486	1780.69	594.57	1759.75	1780.7	100.06	5044	AT3G52140.3	>AT3G52140.3 | Symbols: | tetratricopeptide repeat (TPR)-containing protein | chr3:19333232-19341295 FORWARD LENGTH=1396;>AT3G52140.1 | Symbols: | tetratricopeptide repeat (TPR)-containing protein | chr3:19333232-19341295 FORWARD LENGTH=1403;>AT3G52140.2	35.1.27	not assigned.no ontology.tetratricopeptide repeat (TPR)	tetratricopeptide repeat (TPR)-containing protein | chr3:19332898-19341657 FORWARD	35	nucleus
ADESESQVENNDAQPK	_ADESESQVENNDAQPK_	0	3	587.591	594.56	3	12.975	12.922	5_WT-KO_minus_R2	KO_minus	11435000	1274100	-3.16591	-2.09799	1780.69	594.57	1759.75	1780.7	100.06	4890	AT3G52140.3	>AT3G52140.3 | Symbols: | tetratricopeptide repeat (TPR)-containing protein | chr3:19333232-19341295 FORWARD LENGTH=1396;>AT3G52140.1 | Symbols: | tetratricopeptide repeat (TPR)-containing protein | chr3:19333232-19341295 FORWARD LENGTH=1403;>AT3G52140.2	35.1.27	not assigned.no ontology.tetratricopeptide repeat (TPR)	tetratricopeptide repeat (TPR)-containing protein | chr3:19332898-19341657 FORWARD	35	nucleus
ADESESQVENNDAQPK	_ADESESQVENNDAQPK_	0	3	587.591	594.56	3	13.239	12.922	1_WT-KO_minus_R1	KO_minus	2842900	1274100	-1.15788	-0.0899732	1780.69	594.57	1759.75	1780.7	100.06		AT3G52140.3	>AT3G52140.3 | Symbols: | tetratricopeptide repeat (TPR)-containing protein | chr3:19333232-19341295 FORWARD LENGTH=1396;>AT3G52140.1 | Symbols: | tetratricopeptide repeat (TPR)-containing protein | chr3:19333232-19341295 FORWARD LENGTH=1403;>AT3G52140.2	35.1.27	not assigned.no ontology.tetratricopeptide repeat (TPR)	tetratricopeptide repeat (TPR)-containing protein | chr3:19332898-19341657 FORWARD	35	nucleus
ADESESQVENNDAQPK	_ADESESQVENNDAQPK_	0	3	587.591	594.58	3	13.047	12.295	3_WT-OX_minus_R1	OX_minus	1879000	1495200	-0.329627	0.738285	1780.69	594.57	1759.75	1780.7	100.06		AT3G52140.3	>AT3G52140.3 | Symbols: | tetratricopeptide repeat (TPR)-containing protein | chr3:19333232-19341295 FORWARD LENGTH=1396;>AT3G52140.1 | Symbols: | tetratricopeptide repeat (TPR)-containing protein | chr3:19333232-19341295 FORWARD LENGTH=1403;>AT3G52140.2	35.1.27	not assigned.no ontology.tetratricopeptide repeat (TPR)	tetratricopeptide repeat (TPR)-containing protein | chr3:19332898-19341657 FORWARD	35	nucleus
ADESESQVENNDAQPK	_ADESESQVENNDAQPK_	0	3	587.591	594.58	3	12.966	12.295	7_WT-OX_minus_R3a	OX_minus	3785300	1495200	-1.34007	-0.272158	1780.69	594.57	1759.75	1780.7	100.06		AT3G52140.3	>AT3G52140.3 | Symbols: | tetratricopeptide repeat (TPR)-containing protein | chr3:19333232-19341295 FORWARD LENGTH=1396;>AT3G52140.1 | Symbols: | tetratricopeptide repeat (TPR)-containing protein | chr3:19333232-19341295 FORWARD LENGTH=1403;>AT3G52140.2	35.1.27	not assigned.no ontology.tetratricopeptide repeat (TPR)	tetratricopeptide repeat (TPR)-containing protein | chr3:19332898-19341657 FORWARD	35	nucleus
ADESESQVENNDAQPK	_ADESESQVENNDAQPK_	0	3	587.591	594.56	3	13.054	12.922	9_WT-KO_minus_R4	KO_minus	1598100	1274100	-0.326879	0.741032	1780.69	594.57	1759.75	1780.7	100.06		AT3G52140.3	>AT3G52140.3 | Symbols: | tetratricopeptide repeat (TPR)-containing protein | chr3:19333232-19341295 FORWARD LENGTH=1396;>AT3G52140.1 | Symbols: | tetratricopeptide repeat (TPR)-containing protein | chr3:19333232-19341295 FORWARD LENGTH=1403;>AT3G52140.2	35.1.27	not assigned.no ontology.tetratricopeptide repeat (TPR)	tetratricopeptide repeat (TPR)-containing protein | chr3:19332898-19341657 FORWARD	35	nucleus
ADESESQVENNDAQPK	_ADESESQVENNDAQPK_	0	3	587.591	594.58	3	13.093	12.295	11_WT-OX_minus_R4	OX_minus	2993600	1495200	-1.00154	0.0663686	1780.69	594.57	1759.75	1780.7	100.06		AT3G52140.3	>AT3G52140.3 | Symbols: | tetratricopeptide repeat (TPR)-containing protein | chr3:19333232-19341295 FORWARD LENGTH=1396;>AT3G52140.1 | Symbols: | tetratricopeptide repeat (TPR)-containing protein | chr3:19333232-19341295 FORWARD LENGTH=1403;>AT3G52140.2	35.1.27	not assigned.no ontology.tetratricopeptide repeat (TPR)	tetratricopeptide repeat (TPR)-containing protein | chr3:19332898-19341657 FORWARD	35	nucleus
ADESESQVENNDAQPK	_ADESESQVENNDAQPK_	0	3	587.591	594.56	3	13.02	12.922	12_WT-OX_plus_R4	OX_plus	3013200	1523300	-0.984096	0.0838153	1780.69	594.57	1759.75	1780.7	100.06		AT3G52140.3	>AT3G52140.3 | Symbols: | tetratricopeptide repeat (TPR)-containing protein | chr3:19333232-19341295 FORWARD LENGTH=1396;>AT3G52140.1 | Symbols: | tetratricopeptide repeat (TPR)-containing protein | chr3:19333232-19341295 FORWARD LENGTH=1403;>AT3G52140.2	35.1.27	not assigned.no ontology.tetratricopeptide repeat (TPR)	tetratricopeptide repeat (TPR)-containing protein | chr3:19332898-19341657 FORWARD	35	nucleus
ADESESQVENNDAQPK	_ADESESQVENNDAQPK_	0	3	587.591	594.58	3	12.95	12.295	13_WT-OX_minus_R3b	OX_minus	2170400	1495200	-0.537622	0.530289	1780.69	594.57	1759.75	1780.7	100.06		AT3G52140.3	>AT3G52140.3 | Symbols: | tetratricopeptide repeat (TPR)-containing protein | chr3:19333232-19341295 FORWARD LENGTH=1396;>AT3G52140.1 | Symbols: | tetratricopeptide repeat (TPR)-containing protein | chr3:19333232-19341295 FORWARD LENGTH=1403;>AT3G52140.2	35.1.27	not assigned.no ontology.tetratricopeptide repeat (TPR)	tetratricopeptide repeat (TPR)-containing protein | chr3:19332898-19341657 FORWARD	35	nucleus
ADESESQVENNDAQPK	_ADESESQVENNDAQPK_	0	3	587.591	594.56	3	12.941	12.922	14_WT-OX_plus_R3	OX_plus	3906400	1523300	-1.35864	-0.290728	1780.69	594.57	1759.75	1780.7	100.06		AT3G52140.3	>AT3G52140.3 | Symbols: | tetratricopeptide repeat (TPR)-containing protein | chr3:19333232-19341295 FORWARD LENGTH=1396;>AT3G52140.1 | Symbols: | tetratricopeptide repeat (TPR)-containing protein | chr3:19333232-19341295 FORWARD LENGTH=1403;>AT3G52140.2	35.1.27	not assigned.no ontology.tetratricopeptide repeat (TPR)	tetratricopeptide repeat (TPR)-containing protein | chr3:19332898-19341657 FORWARD	35	nucleus
ADESPEKVTVVPK	_ADES(ph)PEKVTVVPK_	1	2	739.861	747.32	2	22.366	22.93	6_WT-KO_plus_R2	KO_plus	291550000	5329900	-5.77349	-4.70558	1492.66	747.338	1477.71	1492.6	99.5853	11106	AT3G25070.1	>AT3G25070.1 | Symbols: RIN4 | RPM1 interacting protein 4 | chr3:9132458-9133747 FORWARD LENGTH=211	20.1	stress.biotic	Symbols: RIN4 | RIN4 (RPM1 INTERACTING PROTEIN 4); protein binding | chr3:9132310-9134030 FORWARD	20.1	plasma membrane
ADESPEKVTVVPK	_ADES(ph)PEKVTVVPK_	1	2	739.861	747.32	2	22.503	22.93	7_WT-OX_minus_R3a	OX_minus	98945000	2704400	-5.19325	-4.12533	1492.66	747.338	1477.71	1492.6	99.5853	11678	AT3G25070.1	>AT3G25070.1 | Symbols: RIN4 | RPM1 interacting protein 4 | chr3:9132458-9133747 FORWARD LENGTH=211	20.1	stress.biotic	Symbols: RIN4 | RIN4 (RPM1 INTERACTING PROTEIN 4); protein binding | chr3:9132310-9134030 FORWARD	20.1	plasma membrane
ADESPEKVTVVPK	_ADES(ph)PEKVTVVPK_	1	2	739.861	747.32	2	22.629	22.93	10_WT-KO_plus_R4	KO_plus	19655000	5329900	-1.88272	-0.814804	1492.66	747.338	1477.71	1492.6	99.5853	10984	AT3G25070.1	>AT3G25070.1 | Symbols: RIN4 | RPM1 interacting protein 4 | chr3:9132458-9133747 FORWARD LENGTH=211	20.1	stress.biotic	Symbols: RIN4 | RIN4 (RPM1 INTERACTING PROTEIN 4); protein binding | chr3:9132310-9134030 FORWARD	20.1	plasma membrane
ADESPEKVTVVPK	_ADES(ph)PEKVTVVPK_	1	2	739.861	747.32	2	22.518	22.93	11_WT-OX_minus_R4	OX_minus	23295000	2704400	-3.10664	-2.03873	1492.66	747.338	1477.71	1492.6	99.5853	10559	AT3G25070.1	>AT3G25070.1 | Symbols: RIN4 | RPM1 interacting protein 4 | chr3:9132458-9133747 FORWARD LENGTH=211	20.1	stress.biotic	Symbols: RIN4 | RIN4 (RPM1 INTERACTING PROTEIN 4); protein binding | chr3:9132310-9134030 FORWARD	20.1	plasma membrane
ADESPEKVTVVPK	_ADES(ph)PEKVTVVPK_	1	3	493.576	498.56	3	22.362	22.159	4_WT-OX_plus_R1	OX_plus	137850000	1263400	-6.76964	-5.70173	1492.66	498.561	1477.71	1492.7	100.254		AT3G25070.1	>AT3G25070.1 | Symbols: RIN4 | RPM1 interacting protein 4 | chr3:9132458-9133747 FORWARD LENGTH=211	20.1	stress.biotic	Symbols: RIN4 | RIN4 (RPM1 INTERACTING PROTEIN 4); protein binding | chr3:9132310-9134030 FORWARD	20.1	plasma membrane
ADESPEKVTVVPK	_ADES(ph)PEKVTVVPK_	1	3	493.576	498.56	3	22.487	22.159	12_WT-OX_plus_R4	OX_plus	26020000	1263400	-4.36424	-3.29633	1492.66	498.561	1477.71	1492.7	100.254		AT3G25070.1	>AT3G25070.1 | Symbols: RIN4 | RPM1 interacting protein 4 | chr3:9132458-9133747 FORWARD LENGTH=211	20.1	stress.biotic	Symbols: RIN4 | RIN4 (RPM1 INTERACTING PROTEIN 4); protein binding | chr3:9132310-9134030 FORWARD	20.1	plasma membrane
ADFASAAIATPPISK	_ADFASAAIAT(ph)PPIS(ph)K_	1	2	810.36	818.34	2	40.998	40.195	3_WT-OX_minus_R1	OX_minus	5682400	5920400	0.0591943	1.12711	1634.66	818.336	1618.7	1634.7	100.269		AT1G01540.1	>AT1G01540.1 | Symbols: | Protein kinase superfamily protein | chr1:195980-197973 FORWARD LENGTH=386;>AT1G01540.2 | Symbols: | Protein kinase superfamily protein | chr1:195980-198383 FORWARD LENGTH=472	29.4.1.55	protein.postranslational modification.kinase.receptor like cytoplasmatic kinase V	protein kinase family protein | chr1:195780-198684 FORWARD	29.4.1	plasma membrane
ADFASAAIATPPISK	_ADFASAAIAT(ph)PPIS(ph)K_	1	2	810.36	818.34	2	41.046	40.195	7_WT-OX_minus_R3a	OX_minus	3674600	5920400	0.688107	1.75602	1634.66	818.336	1618.7	1634.7	100.269		AT1G01540.1	>AT1G01540.1 | Symbols: | Protein kinase superfamily protein | chr1:195980-197973 FORWARD LENGTH=386;>AT1G01540.2 | Symbols: | Protein kinase superfamily protein | chr1:195980-198383 FORWARD LENGTH=472	29.4.1.55	protein.postranslational modification.kinase.receptor like cytoplasmatic kinase V	protein kinase family protein | chr1:195780-198684 FORWARD	29.4.1	plasma membrane
ADFASAAIATPPISK	_ADFASAAIAT(ph)PPISK_	1	2	770.376	778.33	2	38.527	37.95	6_WT-KO_plus_R2	KO_plus	6799300	1997000	-1.76755	-0.69964	1554.69	778.353	1538.74	1554.6	99.4311	22374	AT1G01540.1	>AT1G01540.1 | Symbols: | Protein kinase superfamily protein | chr1:195980-197973 FORWARD LENGTH=386;>AT1G01540.2 | Symbols: | Protein kinase superfamily protein | chr1:195980-198383 FORWARD LENGTH=472	29.4.1.55	protein.postranslational modification.kinase.receptor like cytoplasmatic kinase V	protein kinase family protein | chr1:195780-198684 FORWARD	29.4.1	plasma membrane
ADFASAAIATPPISK	_ADFASAAIAT(ph)PPISK_	1	2	770.376	778.33	2	38.619	37.95	4_WT-OX_plus_R1	OX_plus	3316000	1678800	-0.982014	0.085898	1554.69	778.353	1538.74	1554.6	99.4311		AT1G01540.1	>AT1G01540.1 | Symbols: | Protein kinase superfamily protein | chr1:195980-197973 FORWARD LENGTH=386;>AT1G01540.2 | Symbols: | Protein kinase superfamily protein | chr1:195980-198383 FORWARD LENGTH=472	29.4.1.55	protein.postranslational modification.kinase.receptor like cytoplasmatic kinase V	protein kinase family protein | chr1:195780-198684 FORWARD	29.4.1	plasma membrane
ADFASAAIATPPISK	_ADFASAAIAT(ph)PPISK_	1	2	770.376	778.33	2	38.641	37.95	10_WT-KO_plus_R4	KO_plus	2373500	1997000	-0.249182	0.81873	1554.69	778.353	1538.74	1554.6	99.4311		AT1G01540.1	>AT1G01540.1 | Symbols: | Protein kinase superfamily protein | chr1:195980-197973 FORWARD LENGTH=386;>AT1G01540.2 | Symbols: | Protein kinase superfamily protein | chr1:195980-198383 FORWARD LENGTH=472	29.4.1.55	protein.postranslational modification.kinase.receptor like cytoplasmatic kinase V	protein kinase family protein | chr1:195780-198684 FORWARD	29.4.1	plasma membrane
ADFASAAIATPPISK	_ADFASAAIAT(ph)PPISK_	1	2	770.376	778.33	2	38.678	37.95	14_WT-OX_plus_R3	OX_plus	2821000	1678800	-0.748776	0.319135	1554.69	778.353	1538.74	1554.6	99.4311		AT1G01540.1	>AT1G01540.1 | Symbols: | Protein kinase superfamily protein | chr1:195980-197973 FORWARD LENGTH=386;>AT1G01540.2 | Symbols: | Protein kinase superfamily protein | chr1:195980-198383 FORWARD LENGTH=472	29.4.1.55	protein.postranslational modification.kinase.receptor like cytoplasmatic kinase V	protein kinase family protein | chr1:195780-198684 FORWARD	29.4.1	plasma membrane
ADFASAAIATPPISK	_ADFASAAIAT(ph)PPISK_	1	2	770.376	778.33	2	39.479	40.008	15_WT-KO_minus_R3	KO_minus	536670	4502900	3.06875	4.13666	1554.69	778.353	1538.74	1554.6	99.4311		AT1G01540.1	>AT1G01540.1 | Symbols: | Protein kinase superfamily protein | chr1:195980-197973 FORWARD LENGTH=386;>AT1G01540.2 | Symbols: | Protein kinase superfamily protein | chr1:195980-198383 FORWARD LENGTH=472	29.4.1.55	protein.postranslational modification.kinase.receptor like cytoplasmatic kinase V	protein kinase family protein | chr1:195780-198684 FORWARD	29.4.1	plasma membrane
ADLNVPLDDNQTITDDTR	_ADLNVPLDDNQTITDDTR_	0	3	672.655	680.64	3	37.519	36.676	6_WT-KO_plus_R2	KO_plus	6602400	3335800	-0.984958	0.0829538	2038.87	680.632	2014.94	2038.9	100.112	21324	AT3G12780.1	>AT3G12780.1 | Symbols: PGK1 | phosphoglycerate kinase 1 | chr3:4061127-4063140 REVERSE LENGTH=481	1.3.3	PS.calvin cycle.phosphoglycerate kinase	Symbols: PGK1 | PGK1 (PHOSPHOGLYCERATE KINASE 1); phosphoglycerate kinase | chr3:4060971-4063306 REVERSE	1.3	plastid
ADNDPAAAVPLNENAVLEGEENEADNGNR	_ADNDPAAAVPLNENAVLEGEENEADNGNR_	0	3	1003.45	1015.8	3	40.635	41.574	4_WT-OX_plus_R1	OX_plus	29253000	16544000	-0.822276	0.245635	3045.23	1016.08	3007.34	3044.3	97.5548	23194	AT4G29960.1	>AT4G29960.1 | Symbols: | unknown protein; FUNCTIONS IN: molecular_function unknown; INVOLVED IN: biological_process unknown; LOCATED IN: plasma membrane; EXPRESSED IN: 23 plant structures; EXPRESSED DURING: 15 growth stages; Has 30201 Blast hits to 17322	35.2	not assigned.unknown	unknown protein | chr4:14660567-14662403 REVERSE	35	nucleus
ADNDPAAAVPLNENAVLEGEENEADNGNR	_ADNDPAAAVPLNENAVLEGEENEADNGNR_	0	3	1003.45	1015.8	3	41.022	41.574	5_WT-KO_minus_R2	KO_minus	27897000	7262300	-1.94161	-0.8737	3045.23	1016.08	3007.34	3044.3	97.5548	23536	AT4G29960.1	>AT4G29960.1 | Symbols: | unknown protein; FUNCTIONS IN: molecular_function unknown; INVOLVED IN: biological_process unknown; LOCATED IN: plasma membrane; EXPRESSED IN: 23 plant structures; EXPRESSED DURING: 15 growth stages; Has 30201 Blast hits to 17322	35.2	not assigned.unknown	unknown protein | chr4:14660567-14662403 REVERSE	35	nucleus
ADNDPAAAVPLNENAVLEGEENEADNGNR	_ADNDPAAAVPLNENAVLEGEENEADNGNR_	0	3	1003.45	1015.8	3	40.638	41.574	9_WT-KO_minus_R4	KO_minus	11023000	7262300	-0.602018	0.465893	3045.23	1016.08	3007.34	3044.3	97.5548	21881	AT4G29960.1	>AT4G29960.1 | Symbols: | unknown protein; FUNCTIONS IN: molecular_function unknown; INVOLVED IN: biological_process unknown; LOCATED IN: plasma membrane; EXPRESSED IN: 23 plant structures; EXPRESSED DURING: 15 growth stages; Has 30201 Blast hits to 17322	35.2	not assigned.unknown	unknown protein | chr4:14660567-14662403 REVERSE	35	nucleus
ADNDPAAAVPLNENAVLEGEENEADNGNR	_ADNDPAAAVPLNENAVLEGEENEADNGNR_	0	3	1003.45	1015.8	3	40.637	41.574	14_WT-OX_plus_R3	OX_plus	21870000	16544000	-0.402645	0.665266	3045.23	1016.08	3007.34	3044.3	97.5548	22848	AT4G29960.1	>AT4G29960.1 | Symbols: | unknown protein; FUNCTIONS IN: molecular_function unknown; INVOLVED IN: biological_process unknown; LOCATED IN: plasma membrane; EXPRESSED IN: 23 plant structures; EXPRESSED DURING: 15 growth stages; Has 30201 Blast hits to 17322	35.2	not assigned.unknown	unknown protein | chr4:14660567-14662403 REVERSE	35	nucleus
ADNDPAAAVPLNENAVLEGEENEADNGNR	_ADNDPAAAVPLNENAVLEGEENEADNGNR_	0	3	1003.45	1015.8	3	40.755	41.574	15_WT-KO_minus_R3	KO_minus	13941000	7262300	-0.940836	0.127076	3045.23	1016.08	3007.34	3044.3	97.5548	23365	AT4G29960.1	>AT4G29960.1 | Symbols: | unknown protein; FUNCTIONS IN: molecular_function unknown; INVOLVED IN: biological_process unknown; LOCATED IN: plasma membrane; EXPRESSED IN: 23 plant structures; EXPRESSED DURING: 15 growth stages; Has 30201 Blast hits to 17322	35.2	not assigned.unknown	unknown protein | chr4:14660567-14662403 REVERSE	35	nucleus
ADNDPAAAVPLNENAVLEGEENEADNGNR	_ADNDPAAAVPLNENAVLEGEENEADNGNR_	0	3	1003.45	1015.8	3	40.871	41.574	12_WT-OX_plus_R4	OX_plus	16056000	16544000	0.0431956	1.11111	3045.23	1016.08	3007.34	3044.3	97.5548		AT4G29960.1	>AT4G29960.1 | Symbols: | unknown protein; FUNCTIONS IN: molecular_function unknown; INVOLVED IN: biological_process unknown; LOCATED IN: plasma membrane; EXPRESSED IN: 23 plant structures; EXPRESSED DURING: 15 growth stages; Has 30201 Blast hits to 17322	35.2	not assigned.unknown	unknown protein | chr4:14660567-14662403 REVERSE	35	nucleus
ADNNSPPGSVEQK	_(ac)ADNNS(ph)PPGSVEQK_	1	2	732.804	741.33	2	20.065	20.983	2_WT-KO_plus_R1	KO_plus	5636900	2924800	-0.946564	0.121348	1480.54	741.279	1463.59	1480.6	100.339	9512	AT5G57020.1	>AT5G57020.1 | Symbols: NMT1, ATNMT1 | myristoyl-CoA:protein N-myristoyltransferase | chr5:23075451-23076755 FORWARD LENGTH=434	29.4	protein.postranslational modification	Symbols: NMT1, ATNMT1 | NMT1 (MYRISTOYL-COA:PROTEIN N-MYRISTOYLTRANSFERASE); glycylpeptide N-tetradecanoyltransferase/ myristoyltransferase | chr5:23074867-23076901 FORWARD	29.4	cytosol
ADNNSPPGSVEQK	_(ac)ADNNS(ph)PPGSVEQK_	1	2	732.804	741.3	2	20.844	21.008	1_WT-KO_minus_R1	KO_minus	3519100	5406500	0.619488	1.6874	1480.54	741.279	1463.59	1480.6	100.339		AT5G57020.1	>AT5G57020.1 | Symbols: NMT1, ATNMT1 | myristoyl-CoA:protein N-myristoyltransferase | chr5:23075451-23076755 FORWARD LENGTH=434	29.4	protein.postranslational modification	Symbols: NMT1, ATNMT1 | NMT1 (MYRISTOYL-COA:PROTEIN N-MYRISTOYLTRANSFERASE); glycylpeptide N-tetradecanoyltransferase/ myristoyltransferase | chr5:23074867-23076901 FORWARD	29.4	cytosol
ADNNSPPGSVEQK	_(ac)ADNNS(ph)PPGSVEQK_	1	2	732.804	741.33	2	20.844	20.983	1_WT-KO_minus_R1	KO_minus	3519100	4019400	0.191774	1.25969	1480.54	741.279	1463.59	1480.6	100.339		AT5G57020.1	>AT5G57020.1 | Symbols: NMT1, ATNMT1 | myristoyl-CoA:protein N-myristoyltransferase | chr5:23075451-23076755 FORWARD LENGTH=434	29.4	protein.postranslational modification	Symbols: NMT1, ATNMT1 | NMT1 (MYRISTOYL-COA:PROTEIN N-MYRISTOYLTRANSFERASE); glycylpeptide N-tetradecanoyltransferase/ myristoyltransferase | chr5:23074867-23076901 FORWARD	29.4	cytosol
ADNNSPPGSVEQK	_(ac)ADNNS(ph)PPGSVEQK_	1	2	732.804	741.3	2	20.276	21.008	5_WT-KO_minus_R2	KO_minus	4142600	5406500	0.384158	1.45207	1480.54	741.279	1463.59	1480.6	100.339		AT5G57020.1	>AT5G57020.1 | Symbols: NMT1, ATNMT1 | myristoyl-CoA:protein N-myristoyltransferase | chr5:23075451-23076755 FORWARD LENGTH=434	29.4	protein.postranslational modification	Symbols: NMT1, ATNMT1 | NMT1 (MYRISTOYL-COA:PROTEIN N-MYRISTOYLTRANSFERASE); glycylpeptide N-tetradecanoyltransferase/ myristoyltransferase | chr5:23074867-23076901 FORWARD	29.4	cytosol
ADNNSPPGSVEQK	_(ac)ADNNS(ph)PPGSVEQK_	1	2	732.804	741.33	2	20.276	20.983	5_WT-KO_minus_R2	KO_minus	4142600	4019400	-0.0435564	1.02436	1480.54	741.279	1463.59	1480.6	100.339		AT5G57020.1	>AT5G57020.1 | Symbols: NMT1, ATNMT1 | myristoyl-CoA:protein N-myristoyltransferase | chr5:23075451-23076755 FORWARD LENGTH=434	29.4	protein.postranslational modification	Symbols: NMT1, ATNMT1 | NMT1 (MYRISTOYL-COA:PROTEIN N-MYRISTOYLTRANSFERASE); glycylpeptide N-tetradecanoyltransferase/ myristoyltransferase | chr5:23074867-23076901 FORWARD	29.4	cytosol
ADNNSPPGSVEQK	_(ac)ADNNS(ph)PPGSVEQK_	1	2	732.804	741.33	2	20.551	20.983	6_WT-KO_plus_R2	KO_plus	4529500	2924800	-0.631014	0.436898	1480.54	741.279	1463.59	1480.6	100.339		AT5G57020.1	>AT5G57020.1 | Symbols: NMT1, ATNMT1 | myristoyl-CoA:protein N-myristoyltransferase | chr5:23075451-23076755 FORWARD LENGTH=434	29.4	protein.postranslational modification	Symbols: NMT1, ATNMT1 | NMT1 (MYRISTOYL-COA:PROTEIN N-MYRISTOYLTRANSFERASE); glycylpeptide N-tetradecanoyltransferase/ myristoyltransferase | chr5:23074867-23076901 FORWARD	29.4	cytosol
ADNNSPPGSVEQK	_(ac)ADNNS(ph)PPGSVEQK_	1	2	732.804	741.33	2	20.209	20.983	12_WT-OX_plus_R4	OX_plus	1437200	6432200	2.16205	3.22996	1480.54	741.279	1463.59	1480.6	100.339		AT5G57020.1	>AT5G57020.1 | Symbols: NMT1, ATNMT1 | myristoyl-CoA:protein N-myristoyltransferase | chr5:23075451-23076755 FORWARD LENGTH=434	29.4	protein.postranslational modification	Symbols: NMT1, ATNMT1 | NMT1 (MYRISTOYL-COA:PROTEIN N-MYRISTOYLTRANSFERASE); glycylpeptide N-tetradecanoyltransferase/ myristoyltransferase | chr5:23074867-23076901 FORWARD	29.4	cytosol
ADNNSPPGSVEQK	_(ac)ADNNS(ph)PPGSVEQK_	1	2	732.804	741.3	2	20.039	21.008	13_WT-OX_minus_R3b	OX_minus	3830200	8218000	1.10137	2.16928	1480.54	741.279	1463.59	1480.6	100.339		AT5G57020.1	>AT5G57020.1 | Symbols: NMT1, ATNMT1 | myristoyl-CoA:protein N-myristoyltransferase | chr5:23075451-23076755 FORWARD LENGTH=434	29.4	protein.postranslational modification	Symbols: NMT1, ATNMT1 | NMT1 (MYRISTOYL-COA:PROTEIN N-MYRISTOYLTRANSFERASE); glycylpeptide N-tetradecanoyltransferase/ myristoyltransferase | chr5:23074867-23076901 FORWARD	29.4	cytosol
ADNNSPPGSVEQK	_(ac)ADNNS(ph)PPGSVEQK_	1	2	732.804	741.33	2	20.039	20.983	13_WT-OX_minus_R3b	OX_minus	3830200	2151000	-0.832412	0.235499	1480.54	741.279	1463.59	1480.6	100.339		AT5G57020.1	>AT5G57020.1 | Symbols: NMT1, ATNMT1 | myristoyl-CoA:protein N-myristoyltransferase | chr5:23075451-23076755 FORWARD LENGTH=434	29.4	protein.postranslational modification	Symbols: NMT1, ATNMT1 | NMT1 (MYRISTOYL-COA:PROTEIN N-MYRISTOYLTRANSFERASE); glycylpeptide N-tetradecanoyltransferase/ myristoyltransferase | chr5:23074867-23076901 FORWARD	29.4	cytosol
ADNNSPPGSVEQK	_(ac)ADNNS(ph)PPGSVEQK_	1	2	732.804	741.3	2	20.094	21.008	15_WT-KO_minus_R3	KO_minus	52576000	5406500	-3.28164	-2.21373	1480.54	741.279	1463.59	1480.6	100.339		AT5G57020.1	>AT5G57020.1 | Symbols: NMT1, ATNMT1 | myristoyl-CoA:protein N-myristoyltransferase | chr5:23075451-23076755 FORWARD LENGTH=434	29.4	protein.postranslational modification	Symbols: NMT1, ATNMT1 | NMT1 (MYRISTOYL-COA:PROTEIN N-MYRISTOYLTRANSFERASE); glycylpeptide N-tetradecanoyltransferase/ myristoyltransferase | chr5:23074867-23076901 FORWARD	29.4	cytosol
ADNNSPPGSVEQK	_(ac)ADNNS(ph)PPGSVEQK_	1	2	732.804	741.33	2	20.094	20.983	15_WT-KO_minus_R3	KO_minus	52576000	4019400	-3.70935	-2.64144	1480.54	741.279	1463.59	1480.6	100.339		AT5G57020.1	>AT5G57020.1 | Symbols: NMT1, ATNMT1 | myristoyl-CoA:protein N-myristoyltransferase | chr5:23075451-23076755 FORWARD LENGTH=434	29.4	protein.postranslational modification	Symbols: NMT1, ATNMT1 | NMT1 (MYRISTOYL-COA:PROTEIN N-MYRISTOYLTRANSFERASE); glycylpeptide N-tetradecanoyltransferase/ myristoyltransferase | chr5:23074867-23076901 FORWARD	29.4	cytosol
ADSSAAEPTTGASSPPVASDENSTQIQPIR	_(ac)ADSSAAEPTTGASSPPVASDENSTQIQPIR_	0	3	1009.48	1021.5	3	35.808	36.076	7_WT-OX_minus_R3a	OX_minus	21660000	6635600	-1.70673	-0.638823	3061.3	1021.44	3025.41	3061.4	100.266	20101	AT3G10110.1	>AT3G10110.1 | Symbols: MEE67 | Mitochondrial import inner membrane translocase subunit Tim17/Tim22/Tim23 family protein | chr3:3116225-3117378 FORWARD LENGTH=173	29.3.2	protein.targeting.mitochondria	Symbols: MEE67 | MEE67 (maternal effect embryo arrest 67); P-P-bond-hydrolysis-driven protein transmembrane transporter/ protein transporter | chr3:3116110-3117671 FORWARD	29.3.2	mitochondrion
ADSSAAEPTTGASSPPVASDENSTQIQPIR	_(ac)ADSSAAEPTTGASSPPVASDENSTQIQPIR_	0	3	1009.48	1021.5	3	35.931	36.076	11_WT-OX_minus_R4	OX_minus	38801000	6635600	-2.5478	-1.47988	3061.3	1021.44	3025.41	3061.4	100.266	18736	AT3G10110.1	>AT3G10110.1 | Symbols: MEE67 | Mitochondrial import inner membrane translocase subunit Tim17/Tim22/Tim23 family protein | chr3:3116225-3117378 FORWARD LENGTH=173	29.3.2	protein.targeting.mitochondria	Symbols: MEE67 | MEE67 (maternal effect embryo arrest 67); P-P-bond-hydrolysis-driven protein transmembrane transporter/ protein transporter | chr3:3116110-3117671 FORWARD	29.3.2	mitochondrion
ADSSAAEPTTGASSPPVASDENSTQIQPIR	_(ac)ADSSAAEPTTGASSPPVASDENSTQIQPIR_	0	3	1009.48	1021.5	3	35.921	36.076	14_WT-OX_plus_R3	OX_plus	13496000	4022300	-1.74644	-0.678528	3061.3	1021.44	3025.41	3061.4	100.266	19936	AT3G10110.1	>AT3G10110.1 | Symbols: MEE67 | Mitochondrial import inner membrane translocase subunit Tim17/Tim22/Tim23 family protein | chr3:3116225-3117378 FORWARD LENGTH=173	29.3.2	protein.targeting.mitochondria	Symbols: MEE67 | MEE67 (maternal effect embryo arrest 67); P-P-bond-hydrolysis-driven protein transmembrane transporter/ protein transporter | chr3:3116110-3117671 FORWARD	29.3.2	mitochondrion
ADSSAAEPTTGASSPPVASDENSTQIQPIR	_(ac)ADSSAAEPTTGASSPPVASDENSTQIQPIR_	0	3	1009.48	1021.5	3	35.911	36.076	4_WT-OX_plus_R1	OX_plus	36493000	4022300	-3.18153	-2.11362	3061.3	1021.44	3025.41	3061.4	100.266		AT3G10110.1	>AT3G10110.1 | Symbols: MEE67 | Mitochondrial import inner membrane translocase subunit Tim17/Tim22/Tim23 family protein | chr3:3116225-3117378 FORWARD LENGTH=173	29.3.2	protein.targeting.mitochondria	Symbols: MEE67 | MEE67 (maternal effect embryo arrest 67); P-P-bond-hydrolysis-driven protein transmembrane transporter/ protein transporter | chr3:3116110-3117671 FORWARD	29.3.2	mitochondrion
ADSSAAEPTTGASSPPVASDENSTQIQPIR	_(ac)ADSSAAEPTTGASSPPVASDENSTQIQPIR_	0	3	1009.48	1021.5	3	35.97	36.076	12_WT-OX_plus_R4	OX_plus	29087000	4022300	-2.85428	-1.78637	3061.3	1021.44	3025.41	3061.4	100.266		AT3G10110.1	>AT3G10110.1 | Symbols: MEE67 | Mitochondrial import inner membrane translocase subunit Tim17/Tim22/Tim23 family protein | chr3:3116225-3117378 FORWARD LENGTH=173	29.3.2	protein.targeting.mitochondria	Symbols: MEE67 | MEE67 (maternal effect embryo arrest 67); P-P-bond-hydrolysis-driven protein transmembrane transporter/ protein transporter | chr3:3116110-3117671 FORWARD	29.3.2	mitochondrion
ADSSAAEPTTGASSPPVASDENSTQIQPIR	_(ac)ADSSAAEPTTGASSPPVASDENSTQIQPIR_	0	3	1009.48	1021.5	3	35.999	36.076	13_WT-OX_minus_R3b	OX_minus	10380000	6635600	-0.645508	0.422404	3061.3	1021.44	3025.41	3061.4	100.266		AT3G10110.1	>AT3G10110.1 | Symbols: MEE67 | Mitochondrial import inner membrane translocase subunit Tim17/Tim22/Tim23 family protein | chr3:3116225-3117378 FORWARD LENGTH=173	29.3.2	protein.targeting.mitochondria	Symbols: MEE67 | MEE67 (maternal effect embryo arrest 67); P-P-bond-hydrolysis-driven protein transmembrane transporter/ protein transporter | chr3:3116110-3117671 FORWARD	29.3.2	mitochondrion
ADTPIDANEIR	_ADT(ph)PIDANEIR_	1	2	647.787	655.26	2	26.678	25.751	5_WT-KO_minus_R2	KO_minus	5672000	904400	-2.64882	-1.58091	1308.52	655.265	1293.56	1308.5	99.8949	13867	AT1G76010.1	>AT1G76010.1 | Symbols: | Alba DNA/RNA-binding protein | chr1:28528505-28530488 REVERSE LENGTH=350	27.3.67	RNA.regulation of transcription.putative transcription regulator	nucleic acid binding | chr1:28528077-28530790 REVERSE	27.3	nucleus
ADTPIDANEIR	_ADT(ph)PIDANEIR_	1	2	647.787	655.23	2	26.613	27.129	7_WT-OX_minus_R3a	OX_minus	3602600	18568000	2.36571	3.43362	1308.52	655.265	1293.56	1308.5	99.8949	14092	AT1G76010.1	>AT1G76010.1 | Symbols: | Alba DNA/RNA-binding protein | chr1:28528505-28530488 REVERSE LENGTH=350	27.3.67	RNA.regulation of transcription.putative transcription regulator	nucleic acid binding | chr1:28528077-28530790 REVERSE	27.3	nucleus
ADTPIDANEIR	_ADT(ph)PIDANEIR_	1	2	647.787	655.23	2	26.613	27.129	11_WT-OX_minus_R4	OX_minus	4855400	18568000	1.93516	3.00307	1308.52	655.265	1293.56	1308.5	99.8949	12985	AT1G76010.1	>AT1G76010.1 | Symbols: | Alba DNA/RNA-binding protein | chr1:28528505-28530488 REVERSE LENGTH=350	27.3.67	RNA.regulation of transcription.putative transcription regulator	nucleic acid binding | chr1:28528077-28530790 REVERSE	27.3	nucleus
ADTPIDANEIR	_ADT(ph)PIDANEIR_	1	2	647.787	655.26	2	26.592	25.751	9_WT-KO_minus_R4	KO_minus	1835000	904400	-1.02075	0.0471644	1308.52	655.265	1293.56	1308.5	99.8949		AT1G76010.1	>AT1G76010.1 | Symbols: | Alba DNA/RNA-binding protein | chr1:28528505-28530488 REVERSE LENGTH=350	27.3.67	RNA.regulation of transcription.putative transcription regulator	nucleic acid binding | chr1:28528077-28530790 REVERSE	27.3	nucleus
ADTPIDANEIR	_ADT(ph)PIDANEIR_	1	2	647.787	655.23	2	26.613	27.129	11_WT-OX_minus_R4	OX_minus	4855400	18568000	1.93516	3.00307	1308.52	655.265	1293.56	1308.5	99.8949		AT1G76010.1	>AT1G76010.1 | Symbols: | Alba DNA/RNA-binding protein | chr1:28528505-28530488 REVERSE LENGTH=350	27.3.67	RNA.regulation of transcription.putative transcription regulator	nucleic acid binding | chr1:28528077-28530790 REVERSE	27.3	nucleus
ADTPIDANEIR	_ADT(ph)PIDANEIR_	1	2	647.787	655.23	2	26.663	27.129	13_WT-OX_minus_R3b	OX_minus	1833300	18568000	3.3403	4.40822	1308.52	655.265	1293.56	1308.5	99.8949		AT1G76010.1	>AT1G76010.1 | Symbols: | Alba DNA/RNA-binding protein | chr1:28528505-28530488 REVERSE LENGTH=350	27.3.67	RNA.regulation of transcription.putative transcription regulator	nucleic acid binding | chr1:28528077-28530790 REVERSE	27.3	nucleus
AEAAGERSNTYDVGPVTR	_AEAAGERS(ph)NTYDVGPVTR_	1	3	658.297	666.58	3	23.404	23.329	4_WT-OX_plus_R1	OX_plus	8111900	34190000	2.07546	3.14337	1996.79	666.605	1971.87	1996.7	99.6206	12094	AT3G10730.1	>AT3G10730.1 | Symbols: SUN2, ATSUN2 | SAD1/UNC-84 domain protein 2 | chr3:3358556-3360522 REVERSE LENGTH=455	35.1	not assigned.no ontology	sad1/unc-84-like 2 family protein | chr3:3358328-3360682 REVERSE	35	nucleus,endoplasmic reticulum
AEAAGERSNTYDVGPVTR	_AEAAGERS(ph)NTYDVGPVTR_	1	3	658.297	666.41	3	23.61	23.766	1_WT-KO_minus_R1	KO_minus	3694600	1002800	-1.88138	-0.813473	1996.79	666.605	1971.87	1996.2	97.6146		AT3G10730.1	>AT3G10730.1 | Symbols: SUN2, ATSUN2 | SAD1/UNC-84 domain protein 2 | chr3:3358556-3360522 REVERSE LENGTH=455	35.1	not assigned.no ontology	sad1/unc-84-like 2 family protein | chr3:3358328-3360682 REVERSE	35	nucleus,endoplasmic reticulum
AEAAGERSNTYDVGPVTR	_AEAAGERS(ph)NTYDVGPVTR_	1	3	658.297	666.58	3	23.61	23.329	1_WT-KO_minus_R1	KO_minus	3694600	2659600	-0.474209	0.593703	1996.79	666.605	1971.87	1996.7	99.6206		AT3G10730.1	>AT3G10730.1 | Symbols: SUN2, ATSUN2 | SAD1/UNC-84 domain protein 2 | chr3:3358556-3360522 REVERSE LENGTH=455	35.1	not assigned.no ontology	sad1/unc-84-like 2 family protein | chr3:3358328-3360682 REVERSE	35	nucleus,endoplasmic reticulum
AEAAGERSNTYDVGPVTR	_AEAAGERS(ph)NTYDVGPVTR_	1	3	658.297	666.61	3	23.61	23.648	1_WT-KO_minus_R1	KO_minus	3694600	646050	-2.5157	-1.44779	1996.79	666.605	1971.87	1996.8	100.022		AT3G10730.1	>AT3G10730.1 | Symbols: SUN2, ATSUN2 | SAD1/UNC-84 domain protein 2 | chr3:3358556-3360522 REVERSE LENGTH=455	35.1	not assigned.no ontology	sad1/unc-84-like 2 family protein | chr3:3358328-3360682 REVERSE	35	nucleus,endoplasmic reticulum
AEAAGERSNTYDVGPVTR	_AEAAGERS(ph)NTYDVGPVTR_	1	3	658.297	666.58	3	23.978	23.329	3_WT-OX_minus_R1	OX_minus	1751300	3561400	1.02402	2.09193	1996.79	666.605	1971.87	1996.7	99.6206		AT3G10730.1	>AT3G10730.1 | Symbols: SUN2, ATSUN2 | SAD1/UNC-84 domain protein 2 | chr3:3358556-3360522 REVERSE LENGTH=455	35.1	not assigned.no ontology	sad1/unc-84-like 2 family protein | chr3:3358328-3360682 REVERSE	35	nucleus,endoplasmic reticulum
AEAAGERSNTYDVGPVTR	_AEAAGERS(ph)NTYDVGPVTR_	1	3	658.297	666.58	3	23.714	23.329	6_WT-KO_plus_R2	KO_plus	4635600	2778300	-0.738554	0.329358	1996.79	666.605	1971.87	1996.7	99.6206		AT3G10730.1	>AT3G10730.1 | Symbols: SUN2, ATSUN2 | SAD1/UNC-84 domain protein 2 | chr3:3358556-3360522 REVERSE LENGTH=455	35.1	not assigned.no ontology	sad1/unc-84-like 2 family protein | chr3:3358328-3360682 REVERSE	35	nucleus,endoplasmic reticulum
AEAAGERSNTYDVGPVTR	_AEAAGERS(ph)NTYDVGPVTR_	1	3	658.297	666.61	3	23.714	23.648	6_WT-KO_plus_R2	KO_plus	4635600	4046800	-0.195975	0.871937	1996.79	666.605	1971.87	1996.8	100.022		AT3G10730.1	>AT3G10730.1 | Symbols: SUN2, ATSUN2 | SAD1/UNC-84 domain protein 2 | chr3:3358556-3360522 REVERSE LENGTH=455	35.1	not assigned.no ontology	sad1/unc-84-like 2 family protein | chr3:3358328-3360682 REVERSE	35	nucleus,endoplasmic reticulum
AEAAGERSNTYDVGPVTR	_AEAAGERS(ph)NTYDVGPVTR_	1	3	658.297	666.58	3	22.941	23.329	11_WT-OX_minus_R4	OX_minus	968470	3561400	1.87867	2.94658	1996.79	666.605	1971.87	1996.7	99.6206		AT3G10730.1	>AT3G10730.1 | Symbols: SUN2, ATSUN2 | SAD1/UNC-84 domain protein 2 | chr3:3358556-3360522 REVERSE LENGTH=455	35.1	not assigned.no ontology	sad1/unc-84-like 2 family protein | chr3:3358328-3360682 REVERSE	35	nucleus,endoplasmic reticulum
AEAAGERSNTYDVGPVTR	_AEAAGERS(ph)NTYDVGPVTR_	1	3	658.297	666.58	3	23.522	23.329	12_WT-OX_plus_R4	OX_plus	1867000	34190000	4.19478	5.26269	1996.79	666.605	1971.87	1996.7	99.6206		AT3G10730.1	>AT3G10730.1 | Symbols: SUN2, ATSUN2 | SAD1/UNC-84 domain protein 2 | chr3:3358556-3360522 REVERSE LENGTH=455	35.1	not assigned.no ontology	sad1/unc-84-like 2 family protein | chr3:3358328-3360682 REVERSE	35	nucleus,endoplasmic reticulum
AEAAPSGGENEEEER	_AEAAPSGGENEEEER_	0	2	787.832	797.12	2	11.823	11.954	6_WT-KO_plus_R2	KO_plus	2448900	35624000	3.86264	4.93056	1592.59	797.304	1573.65	1592.2	97.9261	4117	AT3G09770.2	>AT3G09770.2 | Symbols: | RING/U-box superfamily protein | chr3:2996629-2997835 REVERSE LENGTH=341;>AT3G09770.1 | Symbols: | RING/U-box superfamily protein | chr3:2996402-2997835 REVERSE LENGTH=388	29.5.11.4.2	protein.degradation.ubiquitin.E3.RING	zinc finger (C3HC4-type RING finger) family protein | chr3:2996269-2998190 REVERSE	29.5.11.4	nucleus
AEAAPSGGENEEEER	_AEAAPSGGENEEEER_	0	2	787.832	797.12	2	11.823	12.398	6_WT-KO_plus_R2	KO_plus	2448900	27356000	3.48165	4.54956	1592.59	797.304	1573.65	1592.2	97.9261	4117	AT3G09770.2	>AT3G09770.2 | Symbols: | RING/U-box superfamily protein | chr3:2996629-2997835 REVERSE LENGTH=341;>AT3G09770.1 | Symbols: | RING/U-box superfamily protein | chr3:2996402-2997835 REVERSE LENGTH=388	29.5.11.4.2	protein.degradation.ubiquitin.E3.RING	zinc finger (C3HC4-type RING finger) family protein | chr3:2996269-2998190 REVERSE	29.5.11.4	nucleus
AEAAPSGGENEEEER	_AEAAPSGGENEEEER_	0	2	787.832	797.12	2	11.823	12.772	6_WT-KO_plus_R2	KO_plus	2448900	18535000	2.92005	3.98796	1592.59	797.304	1573.65	1592.2	97.9261	4117	AT3G09770.2	>AT3G09770.2 | Symbols: | RING/U-box superfamily protein | chr3:2996629-2997835 REVERSE LENGTH=341;>AT3G09770.1 | Symbols: | RING/U-box superfamily protein | chr3:2996402-2997835 REVERSE LENGTH=388	29.5.11.4.2	protein.degradation.ubiquitin.E3.RING	zinc finger (C3HC4-type RING finger) family protein | chr3:2996269-2998190 REVERSE	29.5.11.4	nucleus
AEAAYTVASDSENTGEEK	_(ac)AEAAYTVAS(ph)DSENTGEEK_	1	2	997.399	1007.4	2	34.09	34.712	4_WT-OX_plus_R1	OX_plus	6530400	21194000	1.69841	2.76632	2012.72	1007.37	1992.78	2012.7	99.8776	18925	AT2G32120.2	>AT2G32120.2 | Symbols: HSP70T-2 | heat-shock protein 70T-2 | chr2:13651720-13653411 REVERSE LENGTH=563;>AT2G32120.1 | Symbols: HSP70T-2 | heat-shock protein 70T-2 | chr2:13651720-13653411 REVERSE LENGTH=563	20.2.1	stress.abiotic.heat	Symbols: HSP70T-2 | HSP70T-2 (HEAT-SHOCK PROTEIN 70T-2); ATP binding | chr2:13651510-13653920 REVERSE	20.2	cytosol
AEAAYTVASDSENTGEEK	_(ac)AEAAYTVAS(ph)DSENTGEEK_	1	2	997.399	1007.4	2	33.809	34.712	7_WT-OX_minus_R3a	OX_minus	8592300	18190000	1.08203	2.14994	2012.72	1007.37	1992.78	2012.7	99.8776	18813	AT2G32120.2	>AT2G32120.2 | Symbols: HSP70T-2 | heat-shock protein 70T-2 | chr2:13651720-13653411 REVERSE LENGTH=563;>AT2G32120.1 | Symbols: HSP70T-2 | heat-shock protein 70T-2 | chr2:13651720-13653411 REVERSE LENGTH=563	20.2.1	stress.abiotic.heat	Symbols: HSP70T-2 | HSP70T-2 (HEAT-SHOCK PROTEIN 70T-2); ATP binding | chr2:13651510-13653920 REVERSE	20.2	cytosol
AEAAYTVASDSENTGEEK	_(ac)AEAAYTVAS(ph)DSENTGEEK_	1	2	997.399	1007.4	2	34.009	34.712	11_WT-OX_minus_R4	OX_minus	12127000	18190000	0.584923	1.65283	2012.72	1007.37	1992.78	2012.7	99.8776	17560	AT2G32120.2	>AT2G32120.2 | Symbols: HSP70T-2 | heat-shock protein 70T-2 | chr2:13651720-13653411 REVERSE LENGTH=563;>AT2G32120.1 | Symbols: HSP70T-2 | heat-shock protein 70T-2 | chr2:13651720-13653411 REVERSE LENGTH=563	20.2.1	stress.abiotic.heat	Symbols: HSP70T-2 | HSP70T-2 (HEAT-SHOCK PROTEIN 70T-2); ATP binding | chr2:13651510-13653920 REVERSE	20.2	cytosol
AEAAYTVASDSENTGEEK	_(ac)AEAAYTVAS(ph)DSENTGEEK_	1	2	997.399	1007.4	2	33.944	34.712	12_WT-OX_plus_R4	OX_plus	11961000	21194000	0.825318	1.89323	2012.72	1007.37	1992.78	2012.7	99.8776	17307	AT2G32120.2	>AT2G32120.2 | Symbols: HSP70T-2 | heat-shock protein 70T-2 | chr2:13651720-13653411 REVERSE LENGTH=563;>AT2G32120.1 | Symbols: HSP70T-2 | heat-shock protein 70T-2 | chr2:13651720-13653411 REVERSE LENGTH=563	20.2.1	stress.abiotic.heat	Symbols: HSP70T-2 | HSP70T-2 (HEAT-SHOCK PROTEIN 70T-2); ATP binding | chr2:13651510-13653920 REVERSE	20.2	cytosol
AEAAYTVASDSENTGEEK	_(ac)AEAAYTVAS(ph)DSENTGEEK_	1	2	997.399	1007.4	2	33.95	34.712	13_WT-OX_minus_R3b	OX_minus	4452300	18190000	2.03052	3.09843	2012.72	1007.37	1992.78	2012.7	99.8776	18405	AT2G32120.2	>AT2G32120.2 | Symbols: HSP70T-2 | heat-shock protein 70T-2 | chr2:13651720-13653411 REVERSE LENGTH=563;>AT2G32120.1 | Symbols: HSP70T-2 | heat-shock protein 70T-2 | chr2:13651720-13653411 REVERSE LENGTH=563	20.2.1	stress.abiotic.heat	Symbols: HSP70T-2 | HSP70T-2 (HEAT-SHOCK PROTEIN 70T-2); ATP binding | chr2:13651510-13653920 REVERSE	20.2	cytosol
AEAAYTVASDSENTGEEK	_(ac)AEAAYTVAS(ph)DSENTGEEK_	1	2	997.399	1007.4	2	34.244	34.712	14_WT-OX_plus_R3	OX_plus	6510800	21194000	1.70275	2.77066	2012.72	1007.37	1992.78	2012.7	99.8776		AT2G32120.2	>AT2G32120.2 | Symbols: HSP70T-2 | heat-shock protein 70T-2 | chr2:13651720-13653411 REVERSE LENGTH=563;>AT2G32120.1 | Symbols: HSP70T-2 | heat-shock protein 70T-2 | chr2:13651720-13653411 REVERSE LENGTH=563	20.2.1	stress.abiotic.heat	Symbols: HSP70T-2 | HSP70T-2 (HEAT-SHOCK PROTEIN 70T-2); ATP binding | chr2:13651510-13653920 REVERSE	20.2	cytosol
AEEAQVDR	_(ac)AEEAQVDR_	0	2	480.225	486.22	2	17.974	17.027	6_WT-KO_plus_R2	KO_plus	5987800	12040000	1.00774	2.07565	970.4	486.207	958.436	970.42	100.167	8224	AT3G52230.1	>AT3G52230.1 | Symbols: | unknown protein; FUNCTIONS IN: molecular_function unknown; INVOLVED IN: biological_process unknown; LOCATED IN: chloroplast outer membrane, chloroplast thylakoid membrane, chloroplast, chloroplast envelope; EXPRESSED IN: 24 plant	35.2	not assigned.unknown	unknown protein | chr3:19371213-19372687 FORWARD	35	plastid
AEEAQVDR	_(ac)AEEAQVDR_	0	2	480.225	486.22	2	17.825	17.027	5_WT-KO_minus_R2	KO_minus	2904100	6593400	1.18293	2.25084	970.4	486.207	958.436	970.42	100.167		AT3G52230.1	>AT3G52230.1 | Symbols: | unknown protein; FUNCTIONS IN: molecular_function unknown; INVOLVED IN: biological_process unknown; LOCATED IN: chloroplast outer membrane, chloroplast thylakoid membrane, chloroplast, chloroplast envelope; EXPRESSED IN: 24 plant	35.2	not assigned.unknown	unknown protein | chr3:19371213-19372687 FORWARD	35	plastid
AEEAQVDR	_(ac)AEEAQVDR_	0	2	480.225	486.26	2	17.825	18.595	5_WT-KO_minus_R2	KO_minus	2904100	1645900	-0.819214	0.248697	970.4	486.207	958.436	970.5	100.836		AT3G52230.1	>AT3G52230.1 | Symbols: | unknown protein; FUNCTIONS IN: molecular_function unknown; INVOLVED IN: biological_process unknown; LOCATED IN: chloroplast outer membrane, chloroplast thylakoid membrane, chloroplast, chloroplast envelope; EXPRESSED IN: 24 plant	35.2	not assigned.unknown	unknown protein | chr3:19371213-19372687 FORWARD	35	plastid
AEEAQVDR	_(ac)AEEAQVDR_	0	2	480.225	486.22	2	17.887	17.027	12_WT-OX_plus_R4	OX_plus	1187300	245820	-2.27201	-1.2041	970.4	486.207	958.436	970.42	100.167		AT3G52230.1	>AT3G52230.1 | Symbols: | unknown protein; FUNCTIONS IN: molecular_function unknown; INVOLVED IN: biological_process unknown; LOCATED IN: chloroplast outer membrane, chloroplast thylakoid membrane, chloroplast, chloroplast envelope; EXPRESSED IN: 24 plant	35.2	not assigned.unknown	unknown protein | chr3:19371213-19372687 FORWARD	35	plastid
AELSVNR	_AELS(ph)VNR_	1	2	434.7	440.21	2	17.637	18.517	5_WT-KO_minus_R2	KO_minus	5849000	748740	-2.96565	-1.89774	878.353	440.184	867.385	878.41	100.524	7995	AT3G07410.1	>AT3G07410.1 | Symbols: AtRABA5b, RABA5b | RAB GTPase homolog A5B | chr3:2372485-2373482 REVERSE LENGTH=217	30.5	signalling.G-proteins	Symbols: AtRABA5b | AtRABA5b (Arabidopsis Rab GTPase homolog A5b); GTP binding | chr3:2372317-2373556 REVERSE	30.5	cytosol
AELSVNR	_AELS(ph)VNR_	1	2	434.7	440.21	2	17.637	18.403	5_WT-KO_minus_R2	KO_minus	5849000	2099200	-1.47835	-0.410439	878.353	440.184	867.385	878.41	100.524	7995	AT3G07410.1	>AT3G07410.1 | Symbols: AtRABA5b, RABA5b | RAB GTPase homolog A5B | chr3:2372485-2373482 REVERSE LENGTH=217	30.5	signalling.G-proteins	Symbols: AtRABA5b | AtRABA5b (Arabidopsis Rab GTPase homolog A5b); GTP binding | chr3:2372317-2373556 REVERSE	30.5	cytosol
AELSVNR	_AELS(ph)VNR_	1	2	434.7	440.23	2	17.637	17.544	5_WT-KO_minus_R2	KO_minus	5849000	1263900	-2.21031	-1.1424	878.353	440.184	867.385	878.44	100.798	7995	AT3G07410.1	>AT3G07410.1 | Symbols: AtRABA5b, RABA5b | RAB GTPase homolog A5B | chr3:2372485-2373482 REVERSE LENGTH=217	30.5	signalling.G-proteins	Symbols: AtRABA5b | AtRABA5b (Arabidopsis Rab GTPase homolog A5b); GTP binding | chr3:2372317-2373556 REVERSE	30.5	cytosol
AELSVNR	_AELS(ph)VNR_	1	2	434.7	440.21	2	17.632	18.403	14_WT-OX_plus_R3	OX_plus	2451500	2586900	0.0775595	1.14547	878.353	440.184	867.385	878.41	100.524	7543	AT3G07410.1	>AT3G07410.1 | Symbols: AtRABA5b, RABA5b | RAB GTPase homolog A5B | chr3:2372485-2373482 REVERSE LENGTH=217	30.5	signalling.G-proteins	Symbols: AtRABA5b | AtRABA5b (Arabidopsis Rab GTPase homolog A5b); GTP binding | chr3:2372317-2373556 REVERSE	30.5	cytosol
AELSVNR	_AELS(ph)VNR_	1	2	434.7	440.23	2	17.632	17.544	14_WT-OX_plus_R3	OX_plus	2451500	1716400	-0.514279	0.553633	878.353	440.184	867.385	878.44	100.798	7543	AT3G07410.1	>AT3G07410.1 | Symbols: AtRABA5b, RABA5b | RAB GTPase homolog A5B | chr3:2372485-2373482 REVERSE LENGTH=217	30.5	signalling.G-proteins	Symbols: AtRABA5b | AtRABA5b (Arabidopsis Rab GTPase homolog A5b); GTP binding | chr3:2372317-2373556 REVERSE	30.5	cytosol
AELSVNR	_AELS(ph)VNR_	1	2	434.7	440.21	2	17.817	18.517	15_WT-KO_minus_R3	KO_minus	6682500	748740	-3.15785	-2.08994	878.353	440.184	867.385	878.41	100.524	8257	AT3G07410.1	>AT3G07410.1 | Symbols: AtRABA5b, RABA5b | RAB GTPase homolog A5B | chr3:2372485-2373482 REVERSE LENGTH=217	30.5	signalling.G-proteins	Symbols: AtRABA5b | AtRABA5b (Arabidopsis Rab GTPase homolog A5b); GTP binding | chr3:2372317-2373556 REVERSE	30.5	cytosol
AELSVNR	_AELS(ph)VNR_	1	2	434.7	440.21	2	17.817	18.403	15_WT-KO_minus_R3	KO_minus	6682500	2099200	-1.67055	-0.602637	878.353	440.184	867.385	878.41	100.524	8257	AT3G07410.1	>AT3G07410.1 | Symbols: AtRABA5b, RABA5b | RAB GTPase homolog A5B | chr3:2372485-2373482 REVERSE LENGTH=217	30.5	signalling.G-proteins	Symbols: AtRABA5b | AtRABA5b (Arabidopsis Rab GTPase homolog A5b); GTP binding | chr3:2372317-2373556 REVERSE	30.5	cytosol
AELSVNR	_AELS(ph)VNR_	1	2	434.7	440.23	2	17.817	17.544	15_WT-KO_minus_R3	KO_minus	6682500	1263900	-2.40251	-1.33459	878.353	440.184	867.385	878.44	100.798	8257	AT3G07410.1	>AT3G07410.1 | Symbols: AtRABA5b, RABA5b | RAB GTPase homolog A5B | chr3:2372485-2373482 REVERSE LENGTH=217	30.5	signalling.G-proteins	Symbols: AtRABA5b | AtRABA5b (Arabidopsis Rab GTPase homolog A5b); GTP binding | chr3:2372317-2373556 REVERSE	30.5	cytosol
AELSVNR	_AELS(ph)VNR_	1	2	434.7	440.21	2	17.538	18.517	1_WT-KO_minus_R1	KO_minus	1973800	748740	-1.39844	-0.330527	878.353	440.184	867.385	878.41	100.524		AT3G07410.1	>AT3G07410.1 | Symbols: AtRABA5b, RABA5b | RAB GTPase homolog A5B | chr3:2372485-2373482 REVERSE LENGTH=217	30.5	signalling.G-proteins	Symbols: AtRABA5b | AtRABA5b (Arabidopsis Rab GTPase homolog A5b); GTP binding | chr3:2372317-2373556 REVERSE	30.5	cytosol
AELSVNR	_AELS(ph)VNR_	1	2	434.7	440.21	2	17.538	18.403	1_WT-KO_minus_R1	KO_minus	1973800	2099200	0.0888638	1.15678	878.353	440.184	867.385	878.41	100.524		AT3G07410.1	>AT3G07410.1 | Symbols: AtRABA5b, RABA5b | RAB GTPase homolog A5B | chr3:2372485-2373482 REVERSE LENGTH=217	30.5	signalling.G-proteins	Symbols: AtRABA5b | AtRABA5b (Arabidopsis Rab GTPase homolog A5b); GTP binding | chr3:2372317-2373556 REVERSE	30.5	cytosol
AELSVNR	_AELS(ph)VNR_	1	2	434.7	440.23	2	17.538	17.544	1_WT-KO_minus_R1	KO_minus	1973800	1263900	-0.643093	0.424818	878.353	440.184	867.385	878.44	100.798		AT3G07410.1	>AT3G07410.1 | Symbols: AtRABA5b, RABA5b | RAB GTPase homolog A5B | chr3:2372485-2373482 REVERSE LENGTH=217	30.5	signalling.G-proteins	Symbols: AtRABA5b | AtRABA5b (Arabidopsis Rab GTPase homolog A5b); GTP binding | chr3:2372317-2373556 REVERSE	30.5	cytosol
AELSVNR	_AELS(ph)VNR_	1	2	434.7	440.21	2	17.876	18.403	3_WT-OX_minus_R1	OX_minus	2515400	1379300	-0.866852	0.20106	878.353	440.184	867.385	878.41	100.524		AT3G07410.1	>AT3G07410.1 | Symbols: AtRABA5b, RABA5b | RAB GTPase homolog A5B | chr3:2372485-2373482 REVERSE LENGTH=217	30.5	signalling.G-proteins	Symbols: AtRABA5b | AtRABA5b (Arabidopsis Rab GTPase homolog A5b); GTP binding | chr3:2372317-2373556 REVERSE	30.5	cytosol
AELSVNR	_AELS(ph)VNR_	1	2	434.7	440.23	2	17.876	17.544	3_WT-OX_minus_R1	OX_minus	2515400	4313200	0.777971	1.84588	878.353	440.184	867.385	878.44	100.798		AT3G07410.1	>AT3G07410.1 | Symbols: AtRABA5b, RABA5b | RAB GTPase homolog A5B | chr3:2372485-2373482 REVERSE LENGTH=217	30.5	signalling.G-proteins	Symbols: AtRABA5b | AtRABA5b (Arabidopsis Rab GTPase homolog A5b); GTP binding | chr3:2372317-2373556 REVERSE	30.5	cytosol
AELSVNR	_AELS(ph)VNR_	1	2	434.7	440.21	2	17.709	18.403	4_WT-OX_plus_R1	OX_plus	8532700	2586900	-1.72178	-0.653866	878.353	440.184	867.385	878.41	100.524		AT3G07410.1	>AT3G07410.1 | Symbols: AtRABA5b, RABA5b | RAB GTPase homolog A5B | chr3:2372485-2373482 REVERSE LENGTH=217	30.5	signalling.G-proteins	Symbols: AtRABA5b | AtRABA5b (Arabidopsis Rab GTPase homolog A5b); GTP binding | chr3:2372317-2373556 REVERSE	30.5	cytosol
AELSVNR	_AELS(ph)VNR_	1	2	434.7	440.23	2	17.709	17.544	4_WT-OX_plus_R1	OX_plus	8532700	1716400	-2.31362	-1.2457	878.353	440.184	867.385	878.44	100.798		AT3G07410.1	>AT3G07410.1 | Symbols: AtRABA5b, RABA5b | RAB GTPase homolog A5B | chr3:2372485-2373482 REVERSE LENGTH=217	30.5	signalling.G-proteins	Symbols: AtRABA5b | AtRABA5b (Arabidopsis Rab GTPase homolog A5b); GTP binding | chr3:2372317-2373556 REVERSE	30.5	cytosol
AELSVNR	_AELS(ph)VNR_	1	2	434.7	440.21	2	17.67	18.517	6_WT-KO_plus_R2	KO_plus	2006200	5073100	1.3384	2.40631	878.353	440.184	867.385	878.41	100.524		AT3G07410.1	>AT3G07410.1 | Symbols: AtRABA5b, RABA5b | RAB GTPase homolog A5B | chr3:2372485-2373482 REVERSE LENGTH=217	30.5	signalling.G-proteins	Symbols: AtRABA5b | AtRABA5b (Arabidopsis Rab GTPase homolog A5b); GTP binding | chr3:2372317-2373556 REVERSE	30.5	cytosol
AELSVNR	_AELS(ph)VNR_	1	2	434.7	440.21	2	17.67	18.403	6_WT-KO_plus_R2	KO_plus	2006200	772930	-1.37606	-0.308144	878.353	440.184	867.385	878.41	100.524		AT3G07410.1	>AT3G07410.1 | Symbols: AtRABA5b, RABA5b | RAB GTPase homolog A5B | chr3:2372485-2373482 REVERSE LENGTH=217	30.5	signalling.G-proteins	Symbols: AtRABA5b | AtRABA5b (Arabidopsis Rab GTPase homolog A5b); GTP binding | chr3:2372317-2373556 REVERSE	30.5	cytosol
AELSVNR	_AELS(ph)VNR_	1	2	434.7	440.23	2	17.67	17.544	6_WT-KO_plus_R2	KO_plus	2006200	2075500	0.0489935	1.11691	878.353	440.184	867.385	878.44	100.798		AT3G07410.1	>AT3G07410.1 | Symbols: AtRABA5b, RABA5b | RAB GTPase homolog A5B | chr3:2372485-2373482 REVERSE LENGTH=217	30.5	signalling.G-proteins	Symbols: AtRABA5b | AtRABA5b (Arabidopsis Rab GTPase homolog A5b); GTP binding | chr3:2372317-2373556 REVERSE	30.5	cytosol
AELSVNR	_AELS(ph)VNR_	1	2	434.7	440.21	2	17.707	18.403	7_WT-OX_minus_R3a	OX_minus	4074100	1379300	-1.56255	-0.494634	878.353	440.184	867.385	878.41	100.524		AT3G07410.1	>AT3G07410.1 | Symbols: AtRABA5b, RABA5b | RAB GTPase homolog A5B | chr3:2372485-2373482 REVERSE LENGTH=217	30.5	signalling.G-proteins	Symbols: AtRABA5b | AtRABA5b (Arabidopsis Rab GTPase homolog A5b); GTP binding | chr3:2372317-2373556 REVERSE	30.5	cytosol
AELSVNR	_AELS(ph)VNR_	1	2	434.7	440.23	2	17.707	17.544	7_WT-OX_minus_R3a	OX_minus	4074100	4313200	0.0822772	1.15019	878.353	440.184	867.385	878.44	100.798		AT3G07410.1	>AT3G07410.1 | Symbols: AtRABA5b, RABA5b | RAB GTPase homolog A5B | chr3:2372485-2373482 REVERSE LENGTH=217	30.5	signalling.G-proteins	Symbols: AtRABA5b | AtRABA5b (Arabidopsis Rab GTPase homolog A5b); GTP binding | chr3:2372317-2373556 REVERSE	30.5	cytosol
AELSVNR	_AELS(ph)VNR_	1	2	434.7	440.21	2	17.806	18.517	9_WT-KO_minus_R4	KO_minus	2540500	748740	-1.76258	-0.694664	878.353	440.184	867.385	878.41	100.524		AT3G07410.1	>AT3G07410.1 | Symbols: AtRABA5b, RABA5b | RAB GTPase homolog A5B | chr3:2372485-2373482 REVERSE LENGTH=217	30.5	signalling.G-proteins	Symbols: AtRABA5b | AtRABA5b (Arabidopsis Rab GTPase homolog A5b); GTP binding | chr3:2372317-2373556 REVERSE	30.5	cytosol
AELSVNR	_AELS(ph)VNR_	1	2	434.7	440.21	2	17.806	18.403	9_WT-KO_minus_R4	KO_minus	2540500	2099200	-0.275273	0.792639	878.353	440.184	867.385	878.41	100.524		AT3G07410.1	>AT3G07410.1 | Symbols: AtRABA5b, RABA5b | RAB GTPase homolog A5B | chr3:2372485-2373482 REVERSE LENGTH=217	30.5	signalling.G-proteins	Symbols: AtRABA5b | AtRABA5b (Arabidopsis Rab GTPase homolog A5b); GTP binding | chr3:2372317-2373556 REVERSE	30.5	cytosol
AELSVNR	_AELS(ph)VNR_	1	2	434.7	440.23	2	17.806	17.544	9_WT-KO_minus_R4	KO_minus	2540500	1263900	-1.00723	0.0606814	878.353	440.184	867.385	878.44	100.798		AT3G07410.1	>AT3G07410.1 | Symbols: AtRABA5b, RABA5b | RAB GTPase homolog A5B | chr3:2372485-2373482 REVERSE LENGTH=217	30.5	signalling.G-proteins	Symbols: AtRABA5b | AtRABA5b (Arabidopsis Rab GTPase homolog A5b); GTP binding | chr3:2372317-2373556 REVERSE	30.5	cytosol
AELSVNR	_AELS(ph)VNR_	1	2	434.7	440.21	2	17.872	18.517	10_WT-KO_plus_R4	KO_plus	3538700	5073100	0.519648	1.58756	878.353	440.184	867.385	878.41	100.524		AT3G07410.1	>AT3G07410.1 | Symbols: AtRABA5b, RABA5b | RAB GTPase homolog A5B | chr3:2372485-2373482 REVERSE LENGTH=217	30.5	signalling.G-proteins	Symbols: AtRABA5b | AtRABA5b (Arabidopsis Rab GTPase homolog A5b); GTP binding | chr3:2372317-2373556 REVERSE	30.5	cytosol
AELSVNR	_AELS(ph)VNR_	1	2	434.7	440.21	2	17.872	18.403	10_WT-KO_plus_R4	KO_plus	3538700	772930	-2.19481	-1.1269	878.353	440.184	867.385	878.41	100.524		AT3G07410.1	>AT3G07410.1 | Symbols: AtRABA5b, RABA5b | RAB GTPase homolog A5B | chr3:2372485-2373482 REVERSE LENGTH=217	30.5	signalling.G-proteins	Symbols: AtRABA5b | AtRABA5b (Arabidopsis Rab GTPase homolog A5b); GTP binding | chr3:2372317-2373556 REVERSE	30.5	cytosol
AELSVNR	_AELS(ph)VNR_	1	2	434.7	440.23	2	17.872	17.544	10_WT-KO_plus_R4	KO_plus	3538700	2075500	-0.769761	0.298151	878.353	440.184	867.385	878.44	100.798		AT3G07410.1	>AT3G07410.1 | Symbols: AtRABA5b, RABA5b | RAB GTPase homolog A5B | chr3:2372485-2373482 REVERSE LENGTH=217	30.5	signalling.G-proteins	Symbols: AtRABA5b | AtRABA5b (Arabidopsis Rab GTPase homolog A5b); GTP binding | chr3:2372317-2373556 REVERSE	30.5	cytosol
AELSVNR	_AELS(ph)VNR_	1	2	434.7	440.21	2	17.722	18.403	12_WT-OX_plus_R4	OX_plus	1673000	2586900	0.628787	1.6967	878.353	440.184	867.385	878.41	100.524		AT3G07410.1	>AT3G07410.1 | Symbols: AtRABA5b, RABA5b | RAB GTPase homolog A5B | chr3:2372485-2373482 REVERSE LENGTH=217	30.5	signalling.G-proteins	Symbols: AtRABA5b | AtRABA5b (Arabidopsis Rab GTPase homolog A5b); GTP binding | chr3:2372317-2373556 REVERSE	30.5	cytosol
AELSVNR	_AELS(ph)VNR_	1	2	434.7	440.23	2	17.722	17.544	12_WT-OX_plus_R4	OX_plus	1673000	1716400	0.0369484	1.10486	878.353	440.184	867.385	878.44	100.798		AT3G07410.1	>AT3G07410.1 | Symbols: AtRABA5b, RABA5b | RAB GTPase homolog A5B | chr3:2372485-2373482 REVERSE LENGTH=217	30.5	signalling.G-proteins	Symbols: AtRABA5b | AtRABA5b (Arabidopsis Rab GTPase homolog A5b); GTP binding | chr3:2372317-2373556 REVERSE	30.5	cytosol
AELSVNR	_AELS(ph)VNR_	1	2	434.7	440.21	2	17.665	18.403	13_WT-OX_minus_R3b	OX_minus	3570500	1379300	-1.37219	-0.304278	878.353	440.184	867.385	878.41	100.524		AT3G07410.1	>AT3G07410.1 | Symbols: AtRABA5b, RABA5b | RAB GTPase homolog A5B | chr3:2372485-2373482 REVERSE LENGTH=217	30.5	signalling.G-proteins	Symbols: AtRABA5b | AtRABA5b (Arabidopsis Rab GTPase homolog A5b); GTP binding | chr3:2372317-2373556 REVERSE	30.5	cytosol
AELSVNR	_AELS(ph)VNR_	1	2	434.7	440.23	2	17.665	17.544	13_WT-OX_minus_R3b	OX_minus	3570500	4313200	0.272632	1.34054	878.353	440.184	867.385	878.44	100.798		AT3G07410.1	>AT3G07410.1 | Symbols: AtRABA5b, RABA5b | RAB GTPase homolog A5B | chr3:2372485-2373482 REVERSE LENGTH=217	30.5	signalling.G-proteins	Symbols: AtRABA5b | AtRABA5b (Arabidopsis Rab GTPase homolog A5b); GTP binding | chr3:2372317-2373556 REVERSE	30.5	cytosol
AEMGVEGTPPPASK	_AEMGVEGT(ph)PPPASK_	1	2	725.818	733.3	2	20.791	20.04	15_WT-KO_minus_R3	KO_minus	820790	34412000	5.38975	6.45767	1464.58	733.296	1449.62	1464.6	100.156		AT4G15802.1	>AT4G15802.1 | Symbols: HSBP, AtHSBP | heat shock factor binding protein | chr4:8986864-8988339 REVERSE LENGTH=86	35.2	not assigned.unknown	FUNCTIONS IN: molecular_function unknown; INVOLVED IN: biological_process unknown; LOCATED IN: cellular_component unknown; CONTAINS InterPro DOMAIN/s: Heat shock factor binding 1 (InterPro:IPR009643); Has 178 Blast hits to 178 proteins in 62 species: Archae - 0; Bacteria - 0; Metazoa - 122; Fungi - 0; Plants - 37; Viruses - 0; Other Eukaryotes - 19 (source: NCBI BLink). | chr4:8986615-8988452 REVERSE	35	nucleus
AEMGVEGTPPPASK	_AEM(ox)GVEGT(ph)PPPASK_	1	2	733.815	741.29	2	15.4245	15.585	4_WT-OX_plus_R1	OX_plus	443225	352930	-0.328657	0.739254	1480.57	741.293	1465.62	1480.6	100.19	,	AT4G15802.1	>AT4G15802.1 | Symbols: HSBP, AtHSBP | heat shock factor binding protein | chr4:8986864-8988339 REVERSE LENGTH=86	35.2	not assigned.unknown	FUNCTIONS IN: molecular_function unknown; INVOLVED IN: biological_process unknown; LOCATED IN: cellular_component unknown; CONTAINS InterPro DOMAIN/s: Heat shock factor binding 1 (InterPro:IPR009643); Has 178 Blast hits to 178 proteins in 62 species: Archae - 0; Bacteria - 0; Metazoa - 122; Fungi - 0; Plants - 37; Viruses - 0; Other Eukaryotes - 19 (source: NCBI BLink). | chr4:8986615-8988452 REVERSE	35	nucleus
AEMGVEGTPPPASK	_AEM(ox)GVEGT(ph)PPPASK_	1	2	733.815	741.29	2	15.073	15.585	7_WT-OX_minus_R3a	OX_minus	548720	358940	-0.612327	0.455584	1480.57	741.293	1465.62	1480.6	100.19		AT4G15802.1	>AT4G15802.1 | Symbols: HSBP, AtHSBP | heat shock factor binding protein | chr4:8986864-8988339 REVERSE LENGTH=86	35.2	not assigned.unknown	FUNCTIONS IN: molecular_function unknown; INVOLVED IN: biological_process unknown; LOCATED IN: cellular_component unknown; CONTAINS InterPro DOMAIN/s: Heat shock factor binding 1 (InterPro:IPR009643); Has 178 Blast hits to 178 proteins in 62 species: Archae - 0; Bacteria - 0; Metazoa - 122; Fungi - 0; Plants - 37; Viruses - 0; Other Eukaryotes - 19 (source: NCBI BLink). | chr4:8986615-8988452 REVERSE	35	nucleus
AEMGVEGTPPPASK	_AEM(ox)GVEGT(ph)PPPASK_	1	2	733.815	741.29	2	14.775	15.585	11_WT-OX_minus_R4	OX_minus	1234070	358940	-1.78161	-0.713698	1480.57	741.293	1465.62	1480.6	100.19	,	AT4G15802.1	>AT4G15802.1 | Symbols: HSBP, AtHSBP | heat shock factor binding protein | chr4:8986864-8988339 REVERSE LENGTH=86	35.2	not assigned.unknown	FUNCTIONS IN: molecular_function unknown; INVOLVED IN: biological_process unknown; LOCATED IN: cellular_component unknown; CONTAINS InterPro DOMAIN/s: Heat shock factor binding 1 (InterPro:IPR009643); Has 178 Blast hits to 178 proteins in 62 species: Archae - 0; Bacteria - 0; Metazoa - 122; Fungi - 0; Plants - 37; Viruses - 0; Other Eukaryotes - 19 (source: NCBI BLink). | chr4:8986615-8988452 REVERSE	35	nucleus
AEMGVEGTPPPASK	_AEM(ox)GVEGT(ph)PPPASK_	1	2	733.815	741.29	2	14.602	15.585	12_WT-OX_plus_R4	OX_plus	2100200	352930	-2.57307	-1.50516	1480.57	741.293	1465.62	1480.6	100.19		AT4G15802.1	>AT4G15802.1 | Symbols: HSBP, AtHSBP | heat shock factor binding protein | chr4:8986864-8988339 REVERSE LENGTH=86	35.2	not assigned.unknown	FUNCTIONS IN: molecular_function unknown; INVOLVED IN: biological_process unknown; LOCATED IN: cellular_component unknown; CONTAINS InterPro DOMAIN/s: Heat shock factor binding 1 (InterPro:IPR009643); Has 178 Blast hits to 178 proteins in 62 species: Archae - 0; Bacteria - 0; Metazoa - 122; Fungi - 0; Plants - 37; Viruses - 0; Other Eukaryotes - 19 (source: NCBI BLink). | chr4:8986615-8988452 REVERSE	35	nucleus
AEMGVEGTPPPASK	_AEM(ox)GVEGT(ph)PPPASK_	1	2	733.815	741.29	2	14.681	15.585	14_WT-OX_plus_R3	OX_plus	2936200	352930	-3.0565	-1.98858	1480.57	741.293	1465.62	1480.6	100.19		AT4G15802.1	>AT4G15802.1 | Symbols: HSBP, AtHSBP | heat shock factor binding protein | chr4:8986864-8988339 REVERSE LENGTH=86	35.2	not assigned.unknown	FUNCTIONS IN: molecular_function unknown; INVOLVED IN: biological_process unknown; LOCATED IN: cellular_component unknown; CONTAINS InterPro DOMAIN/s: Heat shock factor binding 1 (InterPro:IPR009643); Has 178 Blast hits to 178 proteins in 62 species: Archae - 0; Bacteria - 0; Metazoa - 122; Fungi - 0; Plants - 37; Viruses - 0; Other Eukaryotes - 19 (source: NCBI BLink). | chr4:8986615-8988452 REVERSE	35	nucleus
AEVTTEKASSAEEDGTK	_AEVTTEKAS(ph)SAEEDGTK_	1	3	611.598	617.81	3	12.929	12.841	1_WT-KO_minus_R1	KO_minus	13363000	32910000	1.30028	2.36819	1850.72	617.913	1831.77	1850.4	98.3316	4574	AT1G72150.1	>AT1G72150.1 | Symbols: PATL1 | PATELLIN 1 | chr1:27148558-27150652 FORWARD LENGTH=573	34.99	transport.misc	Symbols: PATL1 | PATL1 (PATELLIN 1); transporter | chr1:27148460-27150980 FORWARD	34.99	plasma membrane
AEVTTEKASSAEEDGTK	_AEVTTEKAS(ph)SAEEDGTK_	1	3	611.598	617.81	3	12.693	12.841	4_WT-OX_plus_R1	OX_plus	20177000	21973000	0.12302	1.19093	1850.72	617.913	1831.77	1850.4	98.3316	4868	AT1G72150.1	>AT1G72150.1 | Symbols: PATL1 | PATELLIN 1 | chr1:27148558-27150652 FORWARD LENGTH=573	34.99	transport.misc	Symbols: PATL1 | PATL1 (PATELLIN 1); transporter | chr1:27148460-27150980 FORWARD	34.99	plasma membrane
AEVTTEKASSAEEDGTK	_AEVTTEKAS(ph)SAEEDGTK_	1	3	611.598	617.81	3	12.702	12.841	5_WT-KO_minus_R2	KO_minus	12551000	32910000	1.39072	2.45864	1850.72	617.913	1831.77	1850.4	98.3316	4719	AT1G72150.1	>AT1G72150.1 | Symbols: PATL1 | PATELLIN 1 | chr1:27148558-27150652 FORWARD LENGTH=573	34.99	transport.misc	Symbols: PATL1 | PATL1 (PATELLIN 1); transporter | chr1:27148460-27150980 FORWARD	34.99	plasma membrane
AEVTTEKASSAEEDGTK	_AEVTTEKAS(ph)SAEEDGTK_	1	3	611.598	617.81	3	12.723	12.841	13_WT-OX_minus_R3b	OX_minus	6250400	23274000	1.8967	2.96461	1850.72	617.913	1831.77	1850.4	98.3316	4632	AT1G72150.1	>AT1G72150.1 | Symbols: PATL1 | PATELLIN 1 | chr1:27148558-27150652 FORWARD LENGTH=573	34.99	transport.misc	Symbols: PATL1 | PATL1 (PATELLIN 1); transporter | chr1:27148460-27150980 FORWARD	34.99	plasma membrane
AEVTTEKASSAEEDGTK	_AEVTTEKAS(ph)SAEEDGTK_	1	3	611.598	617.81	3	12.645	12.841	2_WT-KO_plus_R1	KO_plus	11960000	43724000	1.87021	2.93812	1850.72	617.913	1831.77	1850.4	98.3316		AT1G72150.1	>AT1G72150.1 | Symbols: PATL1 | PATELLIN 1 | chr1:27148558-27150652 FORWARD LENGTH=573	34.99	transport.misc	Symbols: PATL1 | PATL1 (PATELLIN 1); transporter | chr1:27148460-27150980 FORWARD	34.99	plasma membrane
AEVTTEKASSAEEDGTK	_AEVTTEKAS(ph)SAEEDGTK_	1	3	611.598	617.93	3	12.645	11.729	2_WT-KO_plus_R1	KO_plus	11960000	859290	-3.79893	-2.73102	1850.72	617.913	1831.77	1850.8	100.443		AT1G72150.1	>AT1G72150.1 | Symbols: PATL1 | PATELLIN 1 | chr1:27148558-27150652 FORWARD LENGTH=573	34.99	transport.misc	Symbols: PATL1 | PATL1 (PATELLIN 1); transporter | chr1:27148460-27150980 FORWARD	34.99	plasma membrane
AEVTTEKASSAEEDGTK	_AEVTTEKAS(ph)SAEEDGTK_	1	3	611.598	617.81	3	12.862	12.841	3_WT-OX_minus_R1	OX_minus	4652500	23274000	2.32264	3.39055	1850.72	617.913	1831.77	1850.4	98.3316		AT1G72150.1	>AT1G72150.1 | Symbols: PATL1 | PATELLIN 1 | chr1:27148558-27150652 FORWARD LENGTH=573	34.99	transport.misc	Symbols: PATL1 | PATL1 (PATELLIN 1); transporter | chr1:27148460-27150980 FORWARD	34.99	plasma membrane
AEVTTEKASSAEEDGTK	_AEVTTEKAS(ph)SAEEDGTK_	1	3	611.598	617.81	3	13.117	12.841	4_WT-OX_plus_R1	OX_plus	4365000	21973000	2.33168	3.39959	1850.72	617.913	1831.77	1850.4	98.3316		AT1G72150.1	>AT1G72150.1 | Symbols: PATL1 | PATELLIN 1 | chr1:27148558-27150652 FORWARD LENGTH=573	34.99	transport.misc	Symbols: PATL1 | PATL1 (PATELLIN 1); transporter | chr1:27148460-27150980 FORWARD	34.99	plasma membrane
AEVTTEKASSAEEDGTK	_AEVTTEKAS(ph)SAEEDGTK_	1	3	611.598	617.81	3	13.112	12.841	5_WT-KO_minus_R2	KO_minus	1764600	32910000	4.22111	5.28902	1850.72	617.913	1831.77	1850.4	98.3316		AT1G72150.1	>AT1G72150.1 | Symbols: PATL1 | PATELLIN 1 | chr1:27148558-27150652 FORWARD LENGTH=573	34.99	transport.misc	Symbols: PATL1 | PATL1 (PATELLIN 1); transporter | chr1:27148460-27150980 FORWARD	34.99	plasma membrane
AEVTTEKASSAEEDGTK	_AEVTTEKAS(ph)SAEEDGTK_	1	3	611.598	617.81	3	12.831	12.841	9_WT-KO_minus_R4	KO_minus	3600400	32910000	3.1923	4.26021	1850.72	617.913	1831.77	1850.4	98.3316		AT1G72150.1	>AT1G72150.1 | Symbols: PATL1 | PATELLIN 1 | chr1:27148558-27150652 FORWARD LENGTH=573	34.99	transport.misc	Symbols: PATL1 | PATL1 (PATELLIN 1); transporter | chr1:27148460-27150980 FORWARD	34.99	plasma membrane
AEVTTEKASSAEEDGTK	_AEVTTEKAS(ph)SAEEDGTK_	1	3	611.598	617.81	3	12.818	12.841	12_WT-OX_plus_R4	OX_plus	3024200	21973000	2.86111	3.92902	1850.72	617.913	1831.77	1850.4	98.3316		AT1G72150.1	>AT1G72150.1 | Symbols: PATL1 | PATELLIN 1 | chr1:27148558-27150652 FORWARD LENGTH=573	34.99	transport.misc	Symbols: PATL1 | PATL1 (PATELLIN 1); transporter | chr1:27148460-27150980 FORWARD	34.99	plasma membrane
AEVTTEKASSAEEDGTK	_AEVTTEKAS(ph)SAEEDGTK_	1	3	611.598	617.81	3	12.712	12.841	14_WT-OX_plus_R3	OX_plus	9636900	21973000	1.18909	2.257	1850.72	617.913	1831.77	1850.4	98.3316		AT1G72150.1	>AT1G72150.1 | Symbols: PATL1 | PATELLIN 1 | chr1:27148558-27150652 FORWARD LENGTH=573	34.99	transport.misc	Symbols: PATL1 | PATL1 (PATELLIN 1); transporter | chr1:27148460-27150980 FORWARD	34.99	plasma membrane
AEVTTEKASSAEEDGTK	_AEVTTEKAS(ph)S(ph)AEEDGTK_	1	3	638.254	644.43	3	15.146	16.135	1_WT-KO_minus_R1	KO_minus	8429800	789820	-3.4159	-2.34799	1930.68	644.568	1911.74	1930.3	97.981		AT1G72150.1	>AT1G72150.1 | Symbols: PATL1 | PATELLIN 1 | chr1:27148558-27150652 FORWARD LENGTH=573	34.99	transport.misc	Symbols: PATL1 | PATL1 (PATELLIN 1); transporter | chr1:27148460-27150980 FORWARD	34.99	plasma membrane
AFDSPSSSSANLAAPK	_AFDS(ph)PSSSSANLAAPK_	1	2	815.361	824.31	2	28.854	29.72	5_WT-KO_minus_R2	KO_minus	3679500	5846700	0.668113	1.73602	1646.65	824.335	1628.71	1646.6	99.6939	15396	AT1G72170.1	>AT1G72170.1 | Symbols: | Domain of unknown function (DUF543) | chr1:27156403-27157516 FORWARD LENGTH=102	35.2	not assigned.unknown	unknown protein | chr1:27156335-27157706 FORWARD	35	mitochondrion
AFDSPSSSSANLAAPK	_AFDS(ph)PSSSSANLAAPK_	1	2	815.361	824.35	2	28.854	29.247	5_WT-KO_minus_R2	KO_minus	3679500	2019300	-0.865654	0.202257	1646.65	824.335	1628.71	1646.7	100.251	15396	AT1G72170.1	>AT1G72170.1 | Symbols: | Domain of unknown function (DUF543) | chr1:27156403-27157516 FORWARD LENGTH=102	35.2	not assigned.unknown	unknown protein | chr1:27156335-27157706 FORWARD	35	mitochondrion
AFDSPSSSSANLAAPK	_AFDS(ph)PSSSSANLAAPK_	1	2	815.361	824.31	2	28.977	29.72	2_WT-KO_plus_R1	KO_plus	1944600	2486500	0.354643	1.42255	1646.65	824.335	1628.71	1646.6	99.6939		AT1G72170.1	>AT1G72170.1 | Symbols: | Domain of unknown function (DUF543) | chr1:27156403-27157516 FORWARD LENGTH=102	35.2	not assigned.unknown	unknown protein | chr1:27156335-27157706 FORWARD	35	mitochondrion
AFDSPSSSSANLAAPK	_AFDS(ph)PSSSSANLAAPK_	1	2	815.361	824.35	2	28.977	29.247	2_WT-KO_plus_R1	KO_plus	1944600	7159900	1.88047	2.94838	1646.65	824.335	1628.71	1646.7	100.251		AT1G72170.1	>AT1G72170.1 | Symbols: | Domain of unknown function (DUF543) | chr1:27156403-27157516 FORWARD LENGTH=102	35.2	not assigned.unknown	unknown protein | chr1:27156335-27157706 FORWARD	35	mitochondrion
AFDSPSSSSANLAAPK	_AFDS(ph)PSSSSANLAAPK_	1	2	815.361	824.35	2	28.946	29.247	4_WT-OX_plus_R1	OX_plus	3826700	2160300	-0.824869	0.243042	1646.65	824.335	1628.71	1646.7	100.251		AT1G72170.1	>AT1G72170.1 | Symbols: | Domain of unknown function (DUF543) | chr1:27156403-27157516 FORWARD LENGTH=102	35.2	not assigned.unknown	unknown protein | chr1:27156335-27157706 FORWARD	35	mitochondrion
AFDSPSSSSANLAAPK	_AFDS(ph)PSSSSANLAAPK_	1	2	815.361	824.36	2	28.832	29.017	7_WT-OX_minus_R3a	OX_minus	2563200	635710	-2.01151	-0.943594	1646.65	824.335	1628.71	1646.7	100.251		AT1G72170.1	>AT1G72170.1 | Symbols: | Domain of unknown function (DUF543) | chr1:27156403-27157516 FORWARD LENGTH=102	35.2	not assigned.unknown	unknown protein | chr1:27156335-27157706 FORWARD	35	mitochondrion
AFDSPSSSSANLAAPK	_AFDS(ph)PSSSSANLAAPK_	1	2	815.361	824.31	2	28.908	29.72	9_WT-KO_minus_R4	KO_minus	1410400	5846700	2.05152	3.11943	1646.65	824.335	1628.71	1646.6	99.6939		AT1G72170.1	>AT1G72170.1 | Symbols: | Domain of unknown function (DUF543) | chr1:27156403-27157516 FORWARD LENGTH=102	35.2	not assigned.unknown	unknown protein | chr1:27156335-27157706 FORWARD	35	mitochondrion
AFDSPSSSSANLAAPK	_AFDS(ph)PSSSSANLAAPK_	1	2	815.361	824.35	2	28.908	29.247	9_WT-KO_minus_R4	KO_minus	1410400	2019300	0.517751	1.58566	1646.65	824.335	1628.71	1646.7	100.251		AT1G72170.1	>AT1G72170.1 | Symbols: | Domain of unknown function (DUF543) | chr1:27156403-27157516 FORWARD LENGTH=102	35.2	not assigned.unknown	unknown protein | chr1:27156335-27157706 FORWARD	35	mitochondrion
AFDSPSSSSANLAAPK	_AFDS(ph)PSSSSANLAAPK_	1	2	815.361	824.36	2	28.817	29.017	11_WT-OX_minus_R4	OX_minus	2961900	635710	-2.22008	-1.15217	1646.65	824.335	1628.71	1646.7	100.251		AT1G72170.1	>AT1G72170.1 | Symbols: | Domain of unknown function (DUF543) | chr1:27156403-27157516 FORWARD LENGTH=102	35.2	not assigned.unknown	unknown protein | chr1:27156335-27157706 FORWARD	35	mitochondrion
AFDSPSSSSANLAAPK	_AFDS(ph)PSSSSANLAAPK_	1	2	815.361	824.36	2	28.961	29.017	13_WT-OX_minus_R3b	OX_minus	1687900	635710	-1.40879	-0.340877	1646.65	824.335	1628.71	1646.7	100.251		AT1G72170.1	>AT1G72170.1 | Symbols: | Domain of unknown function (DUF543) | chr1:27156403-27157516 FORWARD LENGTH=102	35.2	not assigned.unknown	unknown protein | chr1:27156335-27157706 FORWARD	35	mitochondrion
AFDSPSSSSANLAAPK	_AFDS(ph)PSSSSANLAAPK_	1	2	815.361	824.35	2	28.991	29.247	14_WT-OX_plus_R3	OX_plus	3915100	2160300	-0.857817	0.210094	1646.65	824.335	1628.71	1646.7	100.251		AT1G72170.1	>AT1G72170.1 | Symbols: | Domain of unknown function (DUF543) | chr1:27156403-27157516 FORWARD LENGTH=102	35.2	not assigned.unknown	unknown protein | chr1:27156335-27157706 FORWARD	35	mitochondrion
AFDSPSSSSANLAAPK	_AFDS(ph)PSSSSANLAAPK_	1	2	815.361	824.31	2	28.93	29.72	15_WT-KO_minus_R3	KO_minus	1652400	5846700	1.82306	2.89097	1646.65	824.335	1628.71	1646.6	99.6939		AT1G72170.1	>AT1G72170.1 | Symbols: | Domain of unknown function (DUF543) | chr1:27156403-27157516 FORWARD LENGTH=102	35.2	not assigned.unknown	unknown protein | chr1:27156335-27157706 FORWARD	35	mitochondrion
AFDSPSSSSANLAAPK	_AFDS(ph)PSSSSANLAAPK_	1	2	815.361	824.35	2	28.93	29.247	15_WT-KO_minus_R3	KO_minus	1652400	2019300	0.289292	1.3572	1646.65	824.335	1628.71	1646.7	100.251		AT1G72170.1	>AT1G72170.1 | Symbols: | Domain of unknown function (DUF543) | chr1:27156403-27157516 FORWARD LENGTH=102	35.2	not assigned.unknown	unknown protein | chr1:27156335-27157706 FORWARD	35	mitochondrion
AFGDKSLK	_AFGDKS(ph)LK_	1	2	473.226	478.23	2	15.358	16.07	6_WT-KO_plus_R2	KO_plus	5942700	2417400	-1.29766	-0.229751	954.407	478.211	944.437	954.45	100.429	6459	AT4G28400.1	>AT1G34750.1 | Symbols: | Protein phosphatase 2C family protein | chr1:12736386-12737727 REVERSE LENGTH=282;>AT2G20630.1 | Symbols: PIA1 | PP2C induced by AVRRPM1 | chr2:8897826-8899648 REVERSE LENGTH=279;>AT3G15260.2 | Symbols: | Protein phosphatase 2C	29.4	protein.postranslational modification	protein phosphatase 2C, putative / PP2C, putative | chr4:14048292-14050335 FORWARD	29.4	mitochondrion
AFGDKSLK	_AFGDKS(ph)LK_	1	2	473.226	478.23	2	16.308	16.07	12_WT-OX_plus_R4	OX_plus	3511700	657890	-2.41625	-1.34834	954.407	478.211	944.437	954.45	100.429	6449	AT4G28400.1	>AT1G34750.1 | Symbols: | Protein phosphatase 2C family protein | chr1:12736386-12737727 REVERSE LENGTH=282;>AT2G20630.1 | Symbols: PIA1 | PP2C induced by AVRRPM1 | chr2:8897826-8899648 REVERSE LENGTH=279;>AT3G15260.2 | Symbols: | Protein phosphatase 2C	29.4	protein.postranslational modification	protein phosphatase 2C, putative / PP2C, putative | chr4:14048292-14050335 FORWARD	29.4	mitochondrion
AFGDKSLK	_AFGDKS(ph)LK_	1	2	473.226	478.23	2	16.308	16.23	12_WT-OX_plus_R4	OX_plus	3511700	173380	-4.34016	-3.27225	954.407	478.211	944.437	954.45	100.429	6449	AT4G28400.1	>AT1G34750.1 | Symbols: | Protein phosphatase 2C family protein | chr1:12736386-12737727 REVERSE LENGTH=282;>AT2G20630.1 | Symbols: PIA1 | PP2C induced by AVRRPM1 | chr2:8897826-8899648 REVERSE LENGTH=279;>AT3G15260.2 | Symbols: | Protein phosphatase 2C	29.4	protein.postranslational modification	protein phosphatase 2C, putative / PP2C, putative | chr4:14048292-14050335 FORWARD	29.4	mitochondrion
AFGDKSLK	_AFGDKS(ph)LK_	1	2	473.226	478.23	2	15.918	16.07	5_WT-KO_minus_R2	KO_minus	1988500	1399900	-0.506357	0.561555	954.407	478.211	944.437	954.45	100.429		AT4G28400.1	>AT1G34750.1 | Symbols: | Protein phosphatase 2C family protein | chr1:12736386-12737727 REVERSE LENGTH=282;>AT2G20630.1 | Symbols: PIA1 | PP2C induced by AVRRPM1 | chr2:8897826-8899648 REVERSE LENGTH=279;>AT3G15260.2 | Symbols: | Protein phosphatase 2C	29.4	protein.postranslational modification	protein phosphatase 2C, putative / PP2C, putative | chr4:14048292-14050335 FORWARD	29.4	mitochondrion
AFGDKSLK	_AFGDKS(ph)LK_	1	2	473.226	478.23	2	15.918	16.23	5_WT-KO_minus_R2	KO_minus	1988500	493730	-2.00989	-0.941975	954.407	478.211	944.437	954.45	100.429		AT4G28400.1	>AT1G34750.1 | Symbols: | Protein phosphatase 2C family protein | chr1:12736386-12737727 REVERSE LENGTH=282;>AT2G20630.1 | Symbols: PIA1 | PP2C induced by AVRRPM1 | chr2:8897826-8899648 REVERSE LENGTH=279;>AT3G15260.2 | Symbols: | Protein phosphatase 2C	29.4	protein.postranslational modification	protein phosphatase 2C, putative / PP2C, putative | chr4:14048292-14050335 FORWARD	29.4	mitochondrion
AFGDKSLK	_AFGDKS(ph)LK_	1	2	473.226	478.25	2	15.918	15.357	5_WT-KO_minus_R2	KO_minus	1988500	894500	-1.15253	-0.0846156	954.407	478.211	944.437	954.49	100.83		AT4G28400.1	>AT1G34750.1 | Symbols: | Protein phosphatase 2C family protein | chr1:12736386-12737727 REVERSE LENGTH=282;>AT2G20630.1 | Symbols: PIA1 | PP2C induced by AVRRPM1 | chr2:8897826-8899648 REVERSE LENGTH=279;>AT3G15260.2 | Symbols: | Protein phosphatase 2C	29.4	protein.postranslational modification	protein phosphatase 2C, putative / PP2C, putative | chr4:14048292-14050335 FORWARD	29.4	mitochondrion
AFGDKSLK	_AFGDKS(ph)LK_	1	2	473.226	478.2	2	16.792	15.944	7_WT-OX_minus_R3a	OX_minus	1991700	274570	-2.85875	-1.79084	954.407	478.211	944.437	954.39	99.8275		AT4G28400.1	>AT1G34750.1 | Symbols: | Protein phosphatase 2C family protein | chr1:12736386-12737727 REVERSE LENGTH=282;>AT2G20630.1 | Symbols: PIA1 | PP2C induced by AVRRPM1 | chr2:8897826-8899648 REVERSE LENGTH=279;>AT3G15260.2 | Symbols: | Protein phosphatase 2C	29.4	protein.postranslational modification	protein phosphatase 2C, putative / PP2C, putative | chr4:14048292-14050335 FORWARD	29.4	mitochondrion
AFGDKSLK	_AFGDKS(ph)LK_	1	2	473.226	478.23	2	16.792	16.23	7_WT-OX_minus_R3a	OX_minus	1991700	585060	-1.76734	-0.699432	954.407	478.211	944.437	954.45	100.429		AT4G28400.1	>AT1G34750.1 | Symbols: | Protein phosphatase 2C family protein | chr1:12736386-12737727 REVERSE LENGTH=282;>AT2G20630.1 | Symbols: PIA1 | PP2C induced by AVRRPM1 | chr2:8897826-8899648 REVERSE LENGTH=279;>AT3G15260.2 | Symbols: | Protein phosphatase 2C	29.4	protein.postranslational modification	protein phosphatase 2C, putative / PP2C, putative | chr4:14048292-14050335 FORWARD	29.4	mitochondrion
AFGDKSLK	_AFGDKS(ph)LK_	1	2	473.226	478.23	2	16.972	16.07	9_WT-KO_minus_R4	KO_minus	6280100	1399900	-2.16546	-1.09755	954.407	478.211	944.437	954.45	100.429		AT4G28400.1	>AT1G34750.1 | Symbols: | Protein phosphatase 2C family protein | chr1:12736386-12737727 REVERSE LENGTH=282;>AT2G20630.1 | Symbols: PIA1 | PP2C induced by AVRRPM1 | chr2:8897826-8899648 REVERSE LENGTH=279;>AT3G15260.2 | Symbols: | Protein phosphatase 2C	29.4	protein.postranslational modification	protein phosphatase 2C, putative / PP2C, putative | chr4:14048292-14050335 FORWARD	29.4	mitochondrion
AFGDKSLK	_AFGDKS(ph)LK_	1	2	473.226	478.23	2	16.972	16.23	9_WT-KO_minus_R4	KO_minus	6280100	493730	-3.66899	-2.60108	954.407	478.211	944.437	954.45	100.429		AT4G28400.1	>AT1G34750.1 | Symbols: | Protein phosphatase 2C family protein | chr1:12736386-12737727 REVERSE LENGTH=282;>AT2G20630.1 | Symbols: PIA1 | PP2C induced by AVRRPM1 | chr2:8897826-8899648 REVERSE LENGTH=279;>AT3G15260.2 | Symbols: | Protein phosphatase 2C	29.4	protein.postranslational modification	protein phosphatase 2C, putative / PP2C, putative | chr4:14048292-14050335 FORWARD	29.4	mitochondrion
AFGDKSLK	_AFGDKS(ph)LK_	1	2	473.226	478.2	2	16.529	15.944	11_WT-OX_minus_R4	OX_minus	8726100	274570	-4.99009	-3.92218	954.407	478.211	944.437	954.39	99.8275		AT4G28400.1	>AT1G34750.1 | Symbols: | Protein phosphatase 2C family protein | chr1:12736386-12737727 REVERSE LENGTH=282;>AT2G20630.1 | Symbols: PIA1 | PP2C induced by AVRRPM1 | chr2:8897826-8899648 REVERSE LENGTH=279;>AT3G15260.2 | Symbols: | Protein phosphatase 2C	29.4	protein.postranslational modification	protein phosphatase 2C, putative / PP2C, putative | chr4:14048292-14050335 FORWARD	29.4	mitochondrion
AFGDKSLK	_AFGDKS(ph)LK_	1	2	473.226	478.23	2	16.529	16.23	11_WT-OX_minus_R4	OX_minus	8726100	585060	-3.89868	-2.83077	954.407	478.211	944.437	954.45	100.429		AT4G28400.1	>AT1G34750.1 | Symbols: | Protein phosphatase 2C family protein | chr1:12736386-12737727 REVERSE LENGTH=282;>AT2G20630.1 | Symbols: PIA1 | PP2C induced by AVRRPM1 | chr2:8897826-8899648 REVERSE LENGTH=279;>AT3G15260.2 | Symbols: | Protein phosphatase 2C	29.4	protein.postranslational modification	protein phosphatase 2C, putative / PP2C, putative | chr4:14048292-14050335 FORWARD	29.4	mitochondrion
AFNTASVNK	_AFNTAS(ph)VNK_	1	2	516.232	522.24	2	17.963	18.198	15_WT-KO_minus_R3	KO_minus	6530600	4827300	-0.435999	0.631913	1042.41	522.214	1030.45	1042.5	100.728	8375	AT2G41705.2	>AT2G41705.2 | Symbols: | camphor resistance CrcB family protein | chr2:17398083-17399910 FORWARD LENGTH=461;>AT2G41705.1 | Symbols: | camphor resistance CrcB family protein | chr2:17398083-17399910 FORWARD LENGTH=461	35.1	not assigned.no ontology	camphor resistance CrcB family protein | chr2:17397274-17400081 FORWARD	35	plasma membrane
AFNTASVNK	_AFNTAS(ph)VNK_	1	2	516.232	522.24	2	17.963	18.729	15_WT-KO_minus_R3	KO_minus	6530600	1043900	-2.64523	-1.57732	1042.41	522.214	1030.45	1042.5	100.728	8375	AT2G41705.2	>AT2G41705.2 | Symbols: | camphor resistance CrcB family protein | chr2:17398083-17399910 FORWARD LENGTH=461;>AT2G41705.1 | Symbols: | camphor resistance CrcB family protein | chr2:17398083-17399910 FORWARD LENGTH=461	35.1	not assigned.no ontology	camphor resistance CrcB family protein | chr2:17397274-17400081 FORWARD	35	plasma membrane
AFNTASVNK	_AFNTAS(ph)VNK_	1	2	516.232	522.25	2	17.963	17.861	15_WT-KO_minus_R3	KO_minus	6530600	2719700	-1.26377	-0.195856	1042.41	522.214	1030.45	1042.5	100.728	8375	AT2G41705.2	>AT2G41705.2 | Symbols: | camphor resistance CrcB family protein | chr2:17398083-17399910 FORWARD LENGTH=461;>AT2G41705.1 | Symbols: | camphor resistance CrcB family protein | chr2:17398083-17399910 FORWARD LENGTH=461	35.1	not assigned.no ontology	camphor resistance CrcB family protein | chr2:17397274-17400081 FORWARD	35	plasma membrane
AFNTASVNK	_AFNTAS(ph)VNK_	1	2	516.232	522.24	2	17.836	18.198	4_WT-OX_plus_R1	OX_plus	7499700	10967000	0.548264	1.61618	1042.41	522.214	1030.45	1042.5	100.728		AT2G41705.2	>AT2G41705.2 | Symbols: | camphor resistance CrcB family protein | chr2:17398083-17399910 FORWARD LENGTH=461;>AT2G41705.1 | Symbols: | camphor resistance CrcB family protein | chr2:17398083-17399910 FORWARD LENGTH=461	35.1	not assigned.no ontology	camphor resistance CrcB family protein | chr2:17397274-17400081 FORWARD	35	plasma membrane
AFNTASVNK	_AFNTAS(ph)VNK_	1	2	516.232	522.25	2	17.836	17.861	4_WT-OX_plus_R1	OX_plus	7499700	6595900	-0.185263	0.882648	1042.41	522.214	1030.45	1042.5	100.728		AT2G41705.2	>AT2G41705.2 | Symbols: | camphor resistance CrcB family protein | chr2:17398083-17399910 FORWARD LENGTH=461;>AT2G41705.1 | Symbols: | camphor resistance CrcB family protein | chr2:17398083-17399910 FORWARD LENGTH=461	35.1	not assigned.no ontology	camphor resistance CrcB family protein | chr2:17397274-17400081 FORWARD	35	plasma membrane
AFNTASVNK	_AFNTAS(ph)VNK_	1	2	516.232	522.24	2	17.711	18.198	5_WT-KO_minus_R2	KO_minus	5221400	4827300	-0.11322	0.954691	1042.41	522.214	1030.45	1042.5	100.728		AT2G41705.2	>AT2G41705.2 | Symbols: | camphor resistance CrcB family protein | chr2:17398083-17399910 FORWARD LENGTH=461;>AT2G41705.1 | Symbols: | camphor resistance CrcB family protein | chr2:17398083-17399910 FORWARD LENGTH=461	35.1	not assigned.no ontology	camphor resistance CrcB family protein | chr2:17397274-17400081 FORWARD	35	plasma membrane
AFNTASVNK	_AFNTAS(ph)VNK_	1	2	516.232	522.25	2	17.711	17.861	5_WT-KO_minus_R2	KO_minus	5221400	2719700	-0.940989	0.126922	1042.41	522.214	1030.45	1042.5	100.728		AT2G41705.2	>AT2G41705.2 | Symbols: | camphor resistance CrcB family protein | chr2:17398083-17399910 FORWARD LENGTH=461;>AT2G41705.1 | Symbols: | camphor resistance CrcB family protein | chr2:17398083-17399910 FORWARD LENGTH=461	35.1	not assigned.no ontology	camphor resistance CrcB family protein | chr2:17397274-17400081 FORWARD	35	plasma membrane
AFNTASVNK	_AFNTAS(ph)VNK_	1	2	516.232	522.24	2	17.926	18.198	9_WT-KO_minus_R4	KO_minus	1242500	4827300	1.95797	3.02588	1042.41	522.214	1030.45	1042.5	100.728		AT2G41705.2	>AT2G41705.2 | Symbols: | camphor resistance CrcB family protein | chr2:17398083-17399910 FORWARD LENGTH=461;>AT2G41705.1 | Symbols: | camphor resistance CrcB family protein | chr2:17398083-17399910 FORWARD LENGTH=461	35.1	not assigned.no ontology	camphor resistance CrcB family protein | chr2:17397274-17400081 FORWARD	35	plasma membrane
AFNTASVNK	_AFNTAS(ph)VNK_	1	2	516.232	522.24	2	17.926	18.729	9_WT-KO_minus_R4	KO_minus	1242500	1043900	-0.251262	0.816649	1042.41	522.214	1030.45	1042.5	100.728		AT2G41705.2	>AT2G41705.2 | Symbols: | camphor resistance CrcB family protein | chr2:17398083-17399910 FORWARD LENGTH=461;>AT2G41705.1 | Symbols: | camphor resistance CrcB family protein | chr2:17398083-17399910 FORWARD LENGTH=461	35.1	not assigned.no ontology	camphor resistance CrcB family protein | chr2:17397274-17400081 FORWARD	35	plasma membrane
AFNTASVNK	_AFNTAS(ph)VNK_	1	2	516.232	522.25	2	17.926	17.861	9_WT-KO_minus_R4	KO_minus	1242500	2719700	1.1302	2.19811	1042.41	522.214	1030.45	1042.5	100.728		AT2G41705.2	>AT2G41705.2 | Symbols: | camphor resistance CrcB family protein | chr2:17398083-17399910 FORWARD LENGTH=461;>AT2G41705.1 | Symbols: | camphor resistance CrcB family protein | chr2:17398083-17399910 FORWARD LENGTH=461	35.1	not assigned.no ontology	camphor resistance CrcB family protein | chr2:17397274-17400081 FORWARD	35	plasma membrane
AFSDEQINR	_AFS(ph)DEQINR_	1	2	580.243	587.28	2	24.776	23.95	12_WT-OX_plus_R4	OX_plus	3622200	3553600	-0.0275849	1.04033	1172.43	587.222	1158.47	1172.5	100.507	11695	AT1G24300.2	>AT1G24300.2 | Symbols: | GYF domain-containing protein | chr1:8614515-8620420 REVERSE LENGTH=1490;>AT1G24300.1 | Symbols: | GYF domain-containing protein | chr1:8614515-8620420 REVERSE LENGTH=1495	35.1	not assigned.no ontology	LOCATED IN: chloroplast; EXPRESSED IN: cultured cell; CONTAINS InterPro DOMAIN/s: GYF (InterPro:IPR003169); BEST Arabidopsis thaliana protein match is: GYF domain-containing protein (TAIR:AT1G27430.1); Has 21766 Blast hits to 10819 proteins in 514 species: Archae - 0; Bacteria - 738; Metazoa - 8216; Fungi - 1952; Plants - 1070; Viruses - 89; Other Eukaryotes - 9701 (source: NCBI BLink). | chr1:8614365-8620420 REVERSE	35	cytosol
AGDSTPEELANATQVQGDYLPIVR	_AGDST(ph)PEELANATQVQGDYLPIVR_	1	3	875.413	885.32	3	50.918	51.587	6_WT-KO_plus_R2	KO_plus	122610000	11907000	-3.36419	-2.29628	2653.13	885.383	2623.22	2652.9	99.2386	30476	AT3G49010.3	>AT3G49010.3 | Symbols: ATBBC1, BBC1, RSU2 | breast basic conserved 1 | chr3:18166971-18168047 REVERSE LENGTH=206;>AT3G49010.2 | Symbols: ATBBC1, BBC1, RSU2 | breast basic conserved 1 | chr3:18166971-18168047 REVERSE LENGTH=206;>AT3G49010.1 | Symbols: ATBB	29.2.1.2.2.13	protein.synthesis.ribosomal protein.eukaryotic.60S subunit.L13	Symbols: ATBBC1, BBC1, RSU2 | ATBBC1 (ARABIDOPSIS THALIANA BREAST BASIC CONSERVED 1); structural constituent of ribosome | chr3:18166769-18168580 REVERSE	29.2.1.2	cytosol
AGDSTPEELANATQVQGDYLPIVR	_AGDST(ph)PEELANATQVQGDYLPIVR_	1	3	875.413	885.32	3	50.905	51.587	7_WT-OX_minus_R3a	OX_minus	111330000	28890000	-1.9462	-0.878289	2653.13	885.383	2623.22	2652.9	99.2386	30014	AT3G49010.3	>AT3G49010.3 | Symbols: ATBBC1, BBC1, RSU2 | breast basic conserved 1 | chr3:18166971-18168047 REVERSE LENGTH=206;>AT3G49010.2 | Symbols: ATBBC1, BBC1, RSU2 | breast basic conserved 1 | chr3:18166971-18168047 REVERSE LENGTH=206;>AT3G49010.1 | Symbols: ATBB	29.2.1.2.2.13	protein.synthesis.ribosomal protein.eukaryotic.60S subunit.L13	Symbols: ATBBC1, BBC1, RSU2 | ATBBC1 (ARABIDOPSIS THALIANA BREAST BASIC CONSERVED 1); structural constituent of ribosome | chr3:18166769-18168580 REVERSE	29.2.1.2	cytosol
AGDSTPEELANATQVQGDYLPIVR	_AGDS(ph)TPEELANATQVQGDYLPIVR_	1	2	1312.62	1327.5	2	50.824	51.703	8_WT-OX_plus_R2	OX_plus	21687000	164060000	2.91932	3.98723	2653.13	1327.57	2623.22	2653	99.5729	30211	AT3G49010.3	>AT3G49010.3 | Symbols: ATBBC1, BBC1, RSU2 | breast basic conserved 1 | chr3:18166971-18168047 REVERSE LENGTH=206;>AT3G49010.2 | Symbols: ATBBC1, BBC1, RSU2 | breast basic conserved 1 | chr3:18166971-18168047 REVERSE LENGTH=206;>AT3G49010.1 | Symbols: ATBB	29.2.1.2.2.13	protein.synthesis.ribosomal protein.eukaryotic.60S subunit.L13	Symbols: ATBBC1, BBC1, RSU2 | ATBBC1 (ARABIDOPSIS THALIANA BREAST BASIC CONSERVED 1); structural constituent of ribosome | chr3:18166769-18168580 REVERSE	29.2.1.2	cytosol
AGDSTPEELANATQVQGDYLPIVR	_AGDS(ph)TPEELANATQVQGDYLPIVR_	1	2	1312.62	1327.5	2	50.824	51.536	8_WT-OX_plus_R2	OX_plus	21687000	25711000	0.245555	1.31347	2653.13	1327.57	2623.22	2653	99.5729	30211	AT3G49010.3	>AT3G49010.3 | Symbols: ATBBC1, BBC1, RSU2 | breast basic conserved 1 | chr3:18166971-18168047 REVERSE LENGTH=206;>AT3G49010.2 | Symbols: ATBBC1, BBC1, RSU2 | breast basic conserved 1 | chr3:18166971-18168047 REVERSE LENGTH=206;>AT3G49010.1 | Symbols: ATBB	29.2.1.2.2.13	protein.synthesis.ribosomal protein.eukaryotic.60S subunit.L13	Symbols: ATBBC1, BBC1, RSU2 | ATBBC1 (ARABIDOPSIS THALIANA BREAST BASIC CONSERVED 1); structural constituent of ribosome | chr3:18166769-18168580 REVERSE	29.2.1.2	cytosol
AGDSTPEELANATQVQGDYLPIVR	_AGDST(ph)PEELANATQVQGDYLPIVR_	1	3	875.413	885.32	3	50.841	51.587	10_WT-KO_plus_R4	KO_plus	489650000	11907000	-5.36187	-4.29396	2653.13	885.383	2623.22	2652.9	99.2386	28896	AT3G49010.3	>AT3G49010.3 | Symbols: ATBBC1, BBC1, RSU2 | breast basic conserved 1 | chr3:18166971-18168047 REVERSE LENGTH=206;>AT3G49010.2 | Symbols: ATBBC1, BBC1, RSU2 | breast basic conserved 1 | chr3:18166971-18168047 REVERSE LENGTH=206;>AT3G49010.1 | Symbols: ATBB	29.2.1.2.2.13	protein.synthesis.ribosomal protein.eukaryotic.60S subunit.L13	Symbols: ATBBC1, BBC1, RSU2 | ATBBC1 (ARABIDOPSIS THALIANA BREAST BASIC CONSERVED 1); structural constituent of ribosome | chr3:18166769-18168580 REVERSE	29.2.1.2	cytosol
AGDSTPEELANATQVQGDYLPIVR	_AGDST(ph)PEELANATQVQGDYLPIVR_	1	3	875.413	885.32	3	50.805	51.587	11_WT-OX_minus_R4	OX_minus	639470000	28890000	-4.46823	-3.40032	2653.13	885.383	2623.22	2652.9	99.2386	28684	AT3G49010.3	>AT3G49010.3 | Symbols: ATBBC1, BBC1, RSU2 | breast basic conserved 1 | chr3:18166971-18168047 REVERSE LENGTH=206;>AT3G49010.2 | Symbols: ATBBC1, BBC1, RSU2 | breast basic conserved 1 | chr3:18166971-18168047 REVERSE LENGTH=206;>AT3G49010.1 | Symbols: ATBB	29.2.1.2.2.13	protein.synthesis.ribosomal protein.eukaryotic.60S subunit.L13	Symbols: ATBBC1, BBC1, RSU2 | ATBBC1 (ARABIDOPSIS THALIANA BREAST BASIC CONSERVED 1); structural constituent of ribosome | chr3:18166769-18168580 REVERSE	29.2.1.2	cytosol
AGDSTPEELANATQVQGDYLPIVR	_AGDST(ph)PEELANATQVQGDYLPIVR_	1	3	875.413	885.32	3	50.905	51.587	13_WT-OX_minus_R3b	OX_minus	135120000	28890000	-2.2256	-1.15769	2653.13	885.383	2623.22	2652.9	99.2386	29552	AT3G49010.3	>AT3G49010.3 | Symbols: ATBBC1, BBC1, RSU2 | breast basic conserved 1 | chr3:18166971-18168047 REVERSE LENGTH=206;>AT3G49010.2 | Symbols: ATBBC1, BBC1, RSU2 | breast basic conserved 1 | chr3:18166971-18168047 REVERSE LENGTH=206;>AT3G49010.1 | Symbols: ATBB	29.2.1.2.2.13	protein.synthesis.ribosomal protein.eukaryotic.60S subunit.L13	Symbols: ATBBC1, BBC1, RSU2 | ATBBC1 (ARABIDOPSIS THALIANA BREAST BASIC CONSERVED 1); structural constituent of ribosome | chr3:18166769-18168580 REVERSE	29.2.1.2	cytosol
AGDSTPEELANATQVQGDYLPIVR	_AGDS(ph)TPEELANATQVQGDYLPIVR_	1	2	1312.62	1327.5	2	50.992	51.536	3_WT-OX_minus_R1	OX_minus	13671000	47427000	1.79459	2.8625	2653.13	1327.57	2623.22	2653	99.5729		AT3G49010.3	>AT3G49010.3 | Symbols: ATBBC1, BBC1, RSU2 | breast basic conserved 1 | chr3:18166971-18168047 REVERSE LENGTH=206;>AT3G49010.2 | Symbols: ATBBC1, BBC1, RSU2 | breast basic conserved 1 | chr3:18166971-18168047 REVERSE LENGTH=206;>AT3G49010.1 | Symbols: ATBB	29.2.1.2.2.13	protein.synthesis.ribosomal protein.eukaryotic.60S subunit.L13	Symbols: ATBBC1, BBC1, RSU2 | ATBBC1 (ARABIDOPSIS THALIANA BREAST BASIC CONSERVED 1); structural constituent of ribosome | chr3:18166769-18168580 REVERSE	29.2.1.2	cytosol
AGDSTPEELANATQVQGDYLPIVR	_AGDST(ph)PEELANATQVQGDYLPIVR_	1	3	875.413	885.32	3	50.984	51.587	3_WT-OX_minus_R1	OX_minus	69702000	28890000	-1.27063	-0.202718	2653.13	885.383	2623.22	2652.9	99.2386		AT3G49010.3	>AT3G49010.3 | Symbols: ATBBC1, BBC1, RSU2 | breast basic conserved 1 | chr3:18166971-18168047 REVERSE LENGTH=206;>AT3G49010.2 | Symbols: ATBBC1, BBC1, RSU2 | breast basic conserved 1 | chr3:18166971-18168047 REVERSE LENGTH=206;>AT3G49010.1 | Symbols: ATBB	29.2.1.2.2.13	protein.synthesis.ribosomal protein.eukaryotic.60S subunit.L13	Symbols: ATBBC1, BBC1, RSU2 | ATBBC1 (ARABIDOPSIS THALIANA BREAST BASIC CONSERVED 1); structural constituent of ribosome | chr3:18166769-18168580 REVERSE	29.2.1.2	cytosol
AGDSTPEELANATQVQGDYLPIVR	_AGDS(ph)TPEELANATQVQGDYLPIVR_	1	2	1312.62	1327.5	2	50.841	51.703	4_WT-OX_plus_R1	OX_plus	24827000	164060000	2.72424	3.79215	2653.13	1327.57	2623.22	2653	99.5729		AT3G49010.3	>AT3G49010.3 | Symbols: ATBBC1, BBC1, RSU2 | breast basic conserved 1 | chr3:18166971-18168047 REVERSE LENGTH=206;>AT3G49010.2 | Symbols: ATBBC1, BBC1, RSU2 | breast basic conserved 1 | chr3:18166971-18168047 REVERSE LENGTH=206;>AT3G49010.1 | Symbols: ATBB	29.2.1.2.2.13	protein.synthesis.ribosomal protein.eukaryotic.60S subunit.L13	Symbols: ATBBC1, BBC1, RSU2 | ATBBC1 (ARABIDOPSIS THALIANA BREAST BASIC CONSERVED 1); structural constituent of ribosome | chr3:18166769-18168580 REVERSE	29.2.1.2	cytosol
AGDSTPEELANATQVQGDYLPIVR	_AGDS(ph)TPEELANATQVQGDYLPIVR_	1	2	1312.62	1327.5	2	50.841	51.536	4_WT-OX_plus_R1	OX_plus	24827000	25711000	0.0504758	1.11839	2653.13	1327.57	2623.22	2653	99.5729		AT3G49010.3	>AT3G49010.3 | Symbols: ATBBC1, BBC1, RSU2 | breast basic conserved 1 | chr3:18166971-18168047 REVERSE LENGTH=206;>AT3G49010.2 | Symbols: ATBBC1, BBC1, RSU2 | breast basic conserved 1 | chr3:18166971-18168047 REVERSE LENGTH=206;>AT3G49010.1 | Symbols: ATBB	29.2.1.2.2.13	protein.synthesis.ribosomal protein.eukaryotic.60S subunit.L13	Symbols: ATBBC1, BBC1, RSU2 | ATBBC1 (ARABIDOPSIS THALIANA BREAST BASIC CONSERVED 1); structural constituent of ribosome | chr3:18166769-18168580 REVERSE	29.2.1.2	cytosol
AGDSTPEELANATQVQGDYLPIVR	_AGDS(ph)TPEELANATQVQGDYLPIVR_	1	2	1312.62	1327.5	2	50.885	51.703	5_WT-KO_minus_R2	KO_minus	24089000	85179000	1.82212	2.89003	2653.13	1327.57	2623.22	2653	99.5729		AT3G49010.3	>AT3G49010.3 | Symbols: ATBBC1, BBC1, RSU2 | breast basic conserved 1 | chr3:18166971-18168047 REVERSE LENGTH=206;>AT3G49010.2 | Symbols: ATBBC1, BBC1, RSU2 | breast basic conserved 1 | chr3:18166971-18168047 REVERSE LENGTH=206;>AT3G49010.1 | Symbols: ATBB	29.2.1.2.2.13	protein.synthesis.ribosomal protein.eukaryotic.60S subunit.L13	Symbols: ATBBC1, BBC1, RSU2 | ATBBC1 (ARABIDOPSIS THALIANA BREAST BASIC CONSERVED 1); structural constituent of ribosome | chr3:18166769-18168580 REVERSE	29.2.1.2	cytosol
AGDSTPEELANATQVQGDYLPIVR	_AGDS(ph)TPEELANATQVQGDYLPIVR_	1	2	1312.62	1327.5	2	50.885	51.536	5_WT-KO_minus_R2	KO_minus	24089000	9830200	-1.29308	-0.22517	2653.13	1327.57	2623.22	2653	99.5729		AT3G49010.3	>AT3G49010.3 | Symbols: ATBBC1, BBC1, RSU2 | breast basic conserved 1 | chr3:18166971-18168047 REVERSE LENGTH=206;>AT3G49010.2 | Symbols: ATBBC1, BBC1, RSU2 | breast basic conserved 1 | chr3:18166971-18168047 REVERSE LENGTH=206;>AT3G49010.1 | Symbols: ATBB	29.2.1.2.2.13	protein.synthesis.ribosomal protein.eukaryotic.60S subunit.L13	Symbols: ATBBC1, BBC1, RSU2 | ATBBC1 (ARABIDOPSIS THALIANA BREAST BASIC CONSERVED 1); structural constituent of ribosome | chr3:18166769-18168580 REVERSE	29.2.1.2	cytosol
AGDSTPEELANATQVQGDYLPIVR	_AGDS(ph)TPEELANATQVQGDYLPIVR_	1	2	1312.62	1327.5	2	50.752	51.703	9_WT-KO_minus_R4	KO_minus	95773000	85179000	-0.169121	0.89879	2653.13	1327.57	2623.22	2653	99.5729		AT3G49010.3	>AT3G49010.3 | Symbols: ATBBC1, BBC1, RSU2 | breast basic conserved 1 | chr3:18166971-18168047 REVERSE LENGTH=206;>AT3G49010.2 | Symbols: ATBBC1, BBC1, RSU2 | breast basic conserved 1 | chr3:18166971-18168047 REVERSE LENGTH=206;>AT3G49010.1 | Symbols: ATBB	29.2.1.2.2.13	protein.synthesis.ribosomal protein.eukaryotic.60S subunit.L13	Symbols: ATBBC1, BBC1, RSU2 | ATBBC1 (ARABIDOPSIS THALIANA BREAST BASIC CONSERVED 1); structural constituent of ribosome | chr3:18166769-18168580 REVERSE	29.2.1.2	cytosol
AGDSTPEELANATQVQGDYLPIVR	_AGDS(ph)TPEELANATQVQGDYLPIVR_	1	2	1312.62	1327.5	2	50.752	51.536	9_WT-KO_minus_R4	KO_minus	95773000	9830200	-3.28433	-2.21641	2653.13	1327.57	2623.22	2653	99.5729		AT3G49010.3	>AT3G49010.3 | Symbols: ATBBC1, BBC1, RSU2 | breast basic conserved 1 | chr3:18166971-18168047 REVERSE LENGTH=206;>AT3G49010.2 | Symbols: ATBBC1, BBC1, RSU2 | breast basic conserved 1 | chr3:18166971-18168047 REVERSE LENGTH=206;>AT3G49010.1 | Symbols: ATBB	29.2.1.2.2.13	protein.synthesis.ribosomal protein.eukaryotic.60S subunit.L13	Symbols: ATBBC1, BBC1, RSU2 | ATBBC1 (ARABIDOPSIS THALIANA BREAST BASIC CONSERVED 1); structural constituent of ribosome | chr3:18166769-18168580 REVERSE	29.2.1.2	cytosol
AGDSTPEELANATQVQGDYLPIVR	_AGDST(ph)PEELANATQVQGDYLPIVR_	1	3	875.413	885.32	3	51.406	51.587	10_WT-KO_plus_R4	KO_plus	6886400	11907000	0.789988	1.8579	2653.13	885.383	2623.22	2652.9	99.2386		AT3G49010.3	>AT3G49010.3 | Symbols: ATBBC1, BBC1, RSU2 | breast basic conserved 1 | chr3:18166971-18168047 REVERSE LENGTH=206;>AT3G49010.2 | Symbols: ATBBC1, BBC1, RSU2 | breast basic conserved 1 | chr3:18166971-18168047 REVERSE LENGTH=206;>AT3G49010.1 | Symbols: ATBB	29.2.1.2.2.13	protein.synthesis.ribosomal protein.eukaryotic.60S subunit.L13	Symbols: ATBBC1, BBC1, RSU2 | ATBBC1 (ARABIDOPSIS THALIANA BREAST BASIC CONSERVED 1); structural constituent of ribosome | chr3:18166769-18168580 REVERSE	29.2.1.2	cytosol
AGDSTPEELANATQVQGDYLPIVR	_AGDS(ph)TPEELANATQVQGDYLPIVR_	1	2	1312.62	1327.5	2	50.807	51.536	11_WT-OX_minus_R4	OX_minus	117460000	47427000	-1.30839	-0.240477	2653.13	1327.57	2623.22	2653	99.5729		AT3G49010.3	>AT3G49010.3 | Symbols: ATBBC1, BBC1, RSU2 | breast basic conserved 1 | chr3:18166971-18168047 REVERSE LENGTH=206;>AT3G49010.2 | Symbols: ATBBC1, BBC1, RSU2 | breast basic conserved 1 | chr3:18166971-18168047 REVERSE LENGTH=206;>AT3G49010.1 | Symbols: ATBB	29.2.1.2.2.13	protein.synthesis.ribosomal protein.eukaryotic.60S subunit.L13	Symbols: ATBBC1, BBC1, RSU2 | ATBBC1 (ARABIDOPSIS THALIANA BREAST BASIC CONSERVED 1); structural constituent of ribosome | chr3:18166769-18168580 REVERSE	29.2.1.2	cytosol
AGDSTPEELANATQVQGDYLPIVR	_AGDST(ph)PEELANATQVQGDYLPIVR_	1	3	875.413	885.32	3	51.351	51.587	11_WT-OX_minus_R4	OX_minus	7436600	28890000	1.95786	3.02577	2653.13	885.383	2623.22	2652.9	99.2386		AT3G49010.3	>AT3G49010.3 | Symbols: ATBBC1, BBC1, RSU2 | breast basic conserved 1 | chr3:18166971-18168047 REVERSE LENGTH=206;>AT3G49010.2 | Symbols: ATBBC1, BBC1, RSU2 | breast basic conserved 1 | chr3:18166971-18168047 REVERSE LENGTH=206;>AT3G49010.1 | Symbols: ATBB	29.2.1.2.2.13	protein.synthesis.ribosomal protein.eukaryotic.60S subunit.L13	Symbols: ATBBC1, BBC1, RSU2 | ATBBC1 (ARABIDOPSIS THALIANA BREAST BASIC CONSERVED 1); structural constituent of ribosome | chr3:18166769-18168580 REVERSE	29.2.1.2	cytosol
AGDSTPEELANATQVQGDYLPIVR	_AGDS(ph)TPEELANATQVQGDYLPIVR_	1	2	1312.62	1327.5	2	50.863	51.703	12_WT-OX_plus_R4	OX_plus	104800000	164060000	0.646585	1.7145	2653.13	1327.57	2623.22	2653	99.5729		AT3G49010.3	>AT3G49010.3 | Symbols: ATBBC1, BBC1, RSU2 | breast basic conserved 1 | chr3:18166971-18168047 REVERSE LENGTH=206;>AT3G49010.2 | Symbols: ATBBC1, BBC1, RSU2 | breast basic conserved 1 | chr3:18166971-18168047 REVERSE LENGTH=206;>AT3G49010.1 | Symbols: ATBB	29.2.1.2.2.13	protein.synthesis.ribosomal protein.eukaryotic.60S subunit.L13	Symbols: ATBBC1, BBC1, RSU2 | ATBBC1 (ARABIDOPSIS THALIANA BREAST BASIC CONSERVED 1); structural constituent of ribosome | chr3:18166769-18168580 REVERSE	29.2.1.2	cytosol
AGDSTPEELANATQVQGDYLPIVR	_AGDS(ph)TPEELANATQVQGDYLPIVR_	1	2	1312.62	1327.5	2	50.863	51.536	12_WT-OX_plus_R4	OX_plus	104800000	25711000	-2.02718	-0.959269	2653.13	1327.57	2623.22	2653	99.5729		AT3G49010.3	>AT3G49010.3 | Symbols: ATBBC1, BBC1, RSU2 | breast basic conserved 1 | chr3:18166971-18168047 REVERSE LENGTH=206;>AT3G49010.2 | Symbols: ATBBC1, BBC1, RSU2 | breast basic conserved 1 | chr3:18166971-18168047 REVERSE LENGTH=206;>AT3G49010.1 | Symbols: ATBB	29.2.1.2.2.13	protein.synthesis.ribosomal protein.eukaryotic.60S subunit.L13	Symbols: ATBBC1, BBC1, RSU2 | ATBBC1 (ARABIDOPSIS THALIANA BREAST BASIC CONSERVED 1); structural constituent of ribosome | chr3:18166769-18168580 REVERSE	29.2.1.2	cytosol
AGDSTPEELANATQVQGDYLPIVR	_AGDS(ph)TPEELANATQVQGDYLPIVR_	1	2	1312.62	1327.5	2	50.908	51.536	13_WT-OX_minus_R3b	OX_minus	20711000	47427000	1.19531	2.26322	2653.13	1327.57	2623.22	2653	99.5729		AT3G49010.3	>AT3G49010.3 | Symbols: ATBBC1, BBC1, RSU2 | breast basic conserved 1 | chr3:18166971-18168047 REVERSE LENGTH=206;>AT3G49010.2 | Symbols: ATBBC1, BBC1, RSU2 | breast basic conserved 1 | chr3:18166971-18168047 REVERSE LENGTH=206;>AT3G49010.1 | Symbols: ATBB	29.2.1.2.2.13	protein.synthesis.ribosomal protein.eukaryotic.60S subunit.L13	Symbols: ATBBC1, BBC1, RSU2 | ATBBC1 (ARABIDOPSIS THALIANA BREAST BASIC CONSERVED 1); structural constituent of ribosome | chr3:18166769-18168580 REVERSE	29.2.1.2	cytosol
AGDSTPEELANATQVQGDYLPIVR	_AGDS(ph)TPEELANATQVQGDYLPIVR_	1	2	1312.62	1327.5	2	50.848	51.703	15_WT-KO_minus_R3	KO_minus	24911000	85179000	1.77371	2.84163	2653.13	1327.57	2623.22	2653	99.5729		AT3G49010.3	>AT3G49010.3 | Symbols: ATBBC1, BBC1, RSU2 | breast basic conserved 1 | chr3:18166971-18168047 REVERSE LENGTH=206;>AT3G49010.2 | Symbols: ATBBC1, BBC1, RSU2 | breast basic conserved 1 | chr3:18166971-18168047 REVERSE LENGTH=206;>AT3G49010.1 | Symbols: ATBB	29.2.1.2.2.13	protein.synthesis.ribosomal protein.eukaryotic.60S subunit.L13	Symbols: ATBBC1, BBC1, RSU2 | ATBBC1 (ARABIDOPSIS THALIANA BREAST BASIC CONSERVED 1); structural constituent of ribosome | chr3:18166769-18168580 REVERSE	29.2.1.2	cytosol
AGDSTPEELANATQVQGDYLPIVR	_AGDS(ph)TPEELANATQVQGDYLPIVR_	1	2	1312.62	1327.5	2	50.848	51.536	15_WT-KO_minus_R3	KO_minus	24911000	9830200	-1.34149	-0.273579	2653.13	1327.57	2623.22	2653	99.5729		AT3G49010.3	>AT3G49010.3 | Symbols: ATBBC1, BBC1, RSU2 | breast basic conserved 1 | chr3:18166971-18168047 REVERSE LENGTH=206;>AT3G49010.2 | Symbols: ATBBC1, BBC1, RSU2 | breast basic conserved 1 | chr3:18166971-18168047 REVERSE LENGTH=206;>AT3G49010.1 | Symbols: ATBB	29.2.1.2.2.13	protein.synthesis.ribosomal protein.eukaryotic.60S subunit.L13	Symbols: ATBBC1, BBC1, RSU2 | ATBBC1 (ARABIDOPSIS THALIANA BREAST BASIC CONSERVED 1); structural constituent of ribosome | chr3:18166769-18168580 REVERSE	29.2.1.2	cytosol
AGGDESEIDSSQDEK	_AGGDES(ph)EIDSSQDEK_	1	2	823.807	832.1	2	15.506	15.722	2_WT-KO_plus_R1	KO_plus	1994300	2716100	0.445654	1.51357	1662.55	832.282	1645.6	1662.2	97.9422		AT3G49140.1	>AT3G49140.1 | Symbols: | Pentatricopeptide repeat (PPR) superfamily protein | chr3:18212187-18215557 REVERSE LENGTH=499	35.1.5	not assigned.no ontology.pentatricopeptide (PPR) repeat-containing protein	EXPRESSED IN: 23 plant structures; EXPRESSED DURING: 13 growth stages; CONTAINS InterPro DOMAIN/s: Pentatricopeptide repeat (InterPro:IPR002885); BEST Arabidopsis thaliana protein match is: EMB2758 (embryo defective 2758) (TAIR:AT4G33990.1); Has 45368 Blast hits to 16108 proteins in 635 species: Archae - 60; Bacteria - 10333; Metazoa - 8211; Fungi - 3499; Plants - 14806; Viruses - 492; Other Eukaryotes - 7967 (source: NCBI BLink). | chr3:18212062-18217848 REVERSE	35	nucleus
AGGDESEIDSSQDEK	_AGGDES(ph)EIDSSQDEK_	1	2	823.807	832.1	2	15.506	15.302	2_WT-KO_plus_R1	KO_plus	1994300	3904400	0.969218	2.03713	1662.55	832.282	1645.6	1662.2	97.9422		AT3G49140.1	>AT3G49140.1 | Symbols: | Pentatricopeptide repeat (PPR) superfamily protein | chr3:18212187-18215557 REVERSE LENGTH=499	35.1.5	not assigned.no ontology.pentatricopeptide (PPR) repeat-containing protein	EXPRESSED IN: 23 plant structures; EXPRESSED DURING: 13 growth stages; CONTAINS InterPro DOMAIN/s: Pentatricopeptide repeat (InterPro:IPR002885); BEST Arabidopsis thaliana protein match is: EMB2758 (embryo defective 2758) (TAIR:AT4G33990.1); Has 45368 Blast hits to 16108 proteins in 635 species: Archae - 60; Bacteria - 10333; Metazoa - 8211; Fungi - 3499; Plants - 14806; Viruses - 492; Other Eukaryotes - 7967 (source: NCBI BLink). | chr3:18212062-18217848 REVERSE	35	nucleus
AGGDESEIDSSQDEK	_AGGDES(ph)EIDSSQDEK_	1	2	823.807	832.11	2	15.506	16.284	2_WT-KO_plus_R1	KO_plus	1994300	338250	-2.55972	-1.49181	1662.55	832.282	1645.6	1662.2	97.9422		AT3G49140.1	>AT3G49140.1 | Symbols: | Pentatricopeptide repeat (PPR) superfamily protein | chr3:18212187-18215557 REVERSE LENGTH=499	35.1.5	not assigned.no ontology.pentatricopeptide (PPR) repeat-containing protein	EXPRESSED IN: 23 plant structures; EXPRESSED DURING: 13 growth stages; CONTAINS InterPro DOMAIN/s: Pentatricopeptide repeat (InterPro:IPR002885); BEST Arabidopsis thaliana protein match is: EMB2758 (embryo defective 2758) (TAIR:AT4G33990.1); Has 45368 Blast hits to 16108 proteins in 635 species: Archae - 60; Bacteria - 10333; Metazoa - 8211; Fungi - 3499; Plants - 14806; Viruses - 492; Other Eukaryotes - 7967 (source: NCBI BLink). | chr3:18212062-18217848 REVERSE	35	nucleus
AGGDESEIDSSQDEK	_AGGDES(ph)EIDSSQDEK_	1	2	823.807	832.1	2	15.554	15.722	5_WT-KO_minus_R2	KO_minus	3135600	3257100	0.0548465	1.12276	1662.55	832.282	1645.6	1662.2	97.9422		AT3G49140.1	>AT3G49140.1 | Symbols: | Pentatricopeptide repeat (PPR) superfamily protein | chr3:18212187-18215557 REVERSE LENGTH=499	35.1.5	not assigned.no ontology.pentatricopeptide (PPR) repeat-containing protein	EXPRESSED IN: 23 plant structures; EXPRESSED DURING: 13 growth stages; CONTAINS InterPro DOMAIN/s: Pentatricopeptide repeat (InterPro:IPR002885); BEST Arabidopsis thaliana protein match is: EMB2758 (embryo defective 2758) (TAIR:AT4G33990.1); Has 45368 Blast hits to 16108 proteins in 635 species: Archae - 60; Bacteria - 10333; Metazoa - 8211; Fungi - 3499; Plants - 14806; Viruses - 492; Other Eukaryotes - 7967 (source: NCBI BLink). | chr3:18212062-18217848 REVERSE	35	nucleus
AGGDESEIDSSQDEK	_AGGDES(ph)EIDSSQDEK_	1	2	823.807	832.1	2	15.554	15.302	5_WT-KO_minus_R2	KO_minus	3135600	3297100	0.0724561	1.14037	1662.55	832.282	1645.6	1662.2	97.9422		AT3G49140.1	>AT3G49140.1 | Symbols: | Pentatricopeptide repeat (PPR) superfamily protein | chr3:18212187-18215557 REVERSE LENGTH=499	35.1.5	not assigned.no ontology.pentatricopeptide (PPR) repeat-containing protein	EXPRESSED IN: 23 plant structures; EXPRESSED DURING: 13 growth stages; CONTAINS InterPro DOMAIN/s: Pentatricopeptide repeat (InterPro:IPR002885); BEST Arabidopsis thaliana protein match is: EMB2758 (embryo defective 2758) (TAIR:AT4G33990.1); Has 45368 Blast hits to 16108 proteins in 635 species: Archae - 60; Bacteria - 10333; Metazoa - 8211; Fungi - 3499; Plants - 14806; Viruses - 492; Other Eukaryotes - 7967 (source: NCBI BLink). | chr3:18212062-18217848 REVERSE	35	nucleus
AGGDESEIDSSQDEK	_AGGDES(ph)EIDSSQDEK_	1	2	823.807	832.11	2	15.554	16.284	5_WT-KO_minus_R2	KO_minus	3135600	335910	-3.22259	-2.15468	1662.55	832.282	1645.6	1662.2	97.9422		AT3G49140.1	>AT3G49140.1 | Symbols: | Pentatricopeptide repeat (PPR) superfamily protein | chr3:18212187-18215557 REVERSE LENGTH=499	35.1.5	not assigned.no ontology.pentatricopeptide (PPR) repeat-containing protein	EXPRESSED IN: 23 plant structures; EXPRESSED DURING: 13 growth stages; CONTAINS InterPro DOMAIN/s: Pentatricopeptide repeat (InterPro:IPR002885); BEST Arabidopsis thaliana protein match is: EMB2758 (embryo defective 2758) (TAIR:AT4G33990.1); Has 45368 Blast hits to 16108 proteins in 635 species: Archae - 60; Bacteria - 10333; Metazoa - 8211; Fungi - 3499; Plants - 14806; Viruses - 492; Other Eukaryotes - 7967 (source: NCBI BLink). | chr3:18212062-18217848 REVERSE	35	nucleus
AGGDESEIDSSQDEK	_AGGDES(ph)EIDSSQDEK_	1	2	823.807	832.1	2	15.525	15.302	7_WT-OX_minus_R3a	OX_minus	2611600	6147400	1.23504	2.30295	1662.55	832.282	1645.6	1662.2	97.9422		AT3G49140.1	>AT3G49140.1 | Symbols: | Pentatricopeptide repeat (PPR) superfamily protein | chr3:18212187-18215557 REVERSE LENGTH=499	35.1.5	not assigned.no ontology.pentatricopeptide (PPR) repeat-containing protein	EXPRESSED IN: 23 plant structures; EXPRESSED DURING: 13 growth stages; CONTAINS InterPro DOMAIN/s: Pentatricopeptide repeat (InterPro:IPR002885); BEST Arabidopsis thaliana protein match is: EMB2758 (embryo defective 2758) (TAIR:AT4G33990.1); Has 45368 Blast hits to 16108 proteins in 635 species: Archae - 60; Bacteria - 10333; Metazoa - 8211; Fungi - 3499; Plants - 14806; Viruses - 492; Other Eukaryotes - 7967 (source: NCBI BLink). | chr3:18212062-18217848 REVERSE	35	nucleus
AGGDESEIDSSQDEK	_AGGDES(ph)EIDSSQDEK_	1	2	823.807	832.13	2	15.525	15.698	7_WT-OX_minus_R3a	OX_minus	2611600	1723600	-0.599509	0.468403	1662.55	832.282	1645.6	1662.2	97.9422		AT3G49140.1	>AT3G49140.1 | Symbols: | Pentatricopeptide repeat (PPR) superfamily protein | chr3:18212187-18215557 REVERSE LENGTH=499	35.1.5	not assigned.no ontology.pentatricopeptide (PPR) repeat-containing protein	EXPRESSED IN: 23 plant structures; EXPRESSED DURING: 13 growth stages; CONTAINS InterPro DOMAIN/s: Pentatricopeptide repeat (InterPro:IPR002885); BEST Arabidopsis thaliana protein match is: EMB2758 (embryo defective 2758) (TAIR:AT4G33990.1); Has 45368 Blast hits to 16108 proteins in 635 species: Archae - 60; Bacteria - 10333; Metazoa - 8211; Fungi - 3499; Plants - 14806; Viruses - 492; Other Eukaryotes - 7967 (source: NCBI BLink). | chr3:18212062-18217848 REVERSE	35	nucleus
AGGDESEIDSSQDEK	_AGGDES(ph)EIDSSQDEK_	1	2	823.807	832.1	2	15.664	15.722	10_WT-KO_plus_R4	KO_plus	834860	2716100	1.70193	2.76984	1662.55	832.282	1645.6	1662.2	97.9422		AT3G49140.1	>AT3G49140.1 | Symbols: | Pentatricopeptide repeat (PPR) superfamily protein | chr3:18212187-18215557 REVERSE LENGTH=499	35.1.5	not assigned.no ontology.pentatricopeptide (PPR) repeat-containing protein	EXPRESSED IN: 23 plant structures; EXPRESSED DURING: 13 growth stages; CONTAINS InterPro DOMAIN/s: Pentatricopeptide repeat (InterPro:IPR002885); BEST Arabidopsis thaliana protein match is: EMB2758 (embryo defective 2758) (TAIR:AT4G33990.1); Has 45368 Blast hits to 16108 proteins in 635 species: Archae - 60; Bacteria - 10333; Metazoa - 8211; Fungi - 3499; Plants - 14806; Viruses - 492; Other Eukaryotes - 7967 (source: NCBI BLink). | chr3:18212062-18217848 REVERSE	35	nucleus
AGGDESEIDSSQDEK	_AGGDES(ph)EIDSSQDEK_	1	2	823.807	832.1	2	15.664	15.302	10_WT-KO_plus_R4	KO_plus	834860	3904400	2.22549	3.29341	1662.55	832.282	1645.6	1662.2	97.9422		AT3G49140.1	>AT3G49140.1 | Symbols: | Pentatricopeptide repeat (PPR) superfamily protein | chr3:18212187-18215557 REVERSE LENGTH=499	35.1.5	not assigned.no ontology.pentatricopeptide (PPR) repeat-containing protein	EXPRESSED IN: 23 plant structures; EXPRESSED DURING: 13 growth stages; CONTAINS InterPro DOMAIN/s: Pentatricopeptide repeat (InterPro:IPR002885); BEST Arabidopsis thaliana protein match is: EMB2758 (embryo defective 2758) (TAIR:AT4G33990.1); Has 45368 Blast hits to 16108 proteins in 635 species: Archae - 60; Bacteria - 10333; Metazoa - 8211; Fungi - 3499; Plants - 14806; Viruses - 492; Other Eukaryotes - 7967 (source: NCBI BLink). | chr3:18212062-18217848 REVERSE	35	nucleus
AGGDESEIDSSQDEK	_AGGDES(ph)EIDSSQDEK_	1	2	823.807	832.11	2	15.664	16.284	10_WT-KO_plus_R4	KO_plus	834860	338250	-1.30344	-0.235533	1662.55	832.282	1645.6	1662.2	97.9422		AT3G49140.1	>AT3G49140.1 | Symbols: | Pentatricopeptide repeat (PPR) superfamily protein | chr3:18212187-18215557 REVERSE LENGTH=499	35.1.5	not assigned.no ontology.pentatricopeptide (PPR) repeat-containing protein	EXPRESSED IN: 23 plant structures; EXPRESSED DURING: 13 growth stages; CONTAINS InterPro DOMAIN/s: Pentatricopeptide repeat (InterPro:IPR002885); BEST Arabidopsis thaliana protein match is: EMB2758 (embryo defective 2758) (TAIR:AT4G33990.1); Has 45368 Blast hits to 16108 proteins in 635 species: Archae - 60; Bacteria - 10333; Metazoa - 8211; Fungi - 3499; Plants - 14806; Viruses - 492; Other Eukaryotes - 7967 (source: NCBI BLink). | chr3:18212062-18217848 REVERSE	35	nucleus
AGGDESEIDSSQDEK	_AGGDES(ph)EIDSSQDEK_	1	2	823.807	832.1	2	15.547	15.302	13_WT-OX_minus_R3b	OX_minus	3405200	6147400	0.852237	1.92015	1662.55	832.282	1645.6	1662.2	97.9422		AT3G49140.1	>AT3G49140.1 | Symbols: | Pentatricopeptide repeat (PPR) superfamily protein | chr3:18212187-18215557 REVERSE LENGTH=499	35.1.5	not assigned.no ontology.pentatricopeptide (PPR) repeat-containing protein	EXPRESSED IN: 23 plant structures; EXPRESSED DURING: 13 growth stages; CONTAINS InterPro DOMAIN/s: Pentatricopeptide repeat (InterPro:IPR002885); BEST Arabidopsis thaliana protein match is: EMB2758 (embryo defective 2758) (TAIR:AT4G33990.1); Has 45368 Blast hits to 16108 proteins in 635 species: Archae - 60; Bacteria - 10333; Metazoa - 8211; Fungi - 3499; Plants - 14806; Viruses - 492; Other Eukaryotes - 7967 (source: NCBI BLink). | chr3:18212062-18217848 REVERSE	35	nucleus
AGGDESEIDSSQDEK	_AGGDES(ph)EIDSSQDEK_	1	2	823.807	832.13	2	15.547	15.698	13_WT-OX_minus_R3b	OX_minus	3405200	1723600	-0.982315	0.0855971	1662.55	832.282	1645.6	1662.2	97.9422		AT3G49140.1	>AT3G49140.1 | Symbols: | Pentatricopeptide repeat (PPR) superfamily protein | chr3:18212187-18215557 REVERSE LENGTH=499	35.1.5	not assigned.no ontology.pentatricopeptide (PPR) repeat-containing protein	EXPRESSED IN: 23 plant structures; EXPRESSED DURING: 13 growth stages; CONTAINS InterPro DOMAIN/s: Pentatricopeptide repeat (InterPro:IPR002885); BEST Arabidopsis thaliana protein match is: EMB2758 (embryo defective 2758) (TAIR:AT4G33990.1); Has 45368 Blast hits to 16108 proteins in 635 species: Archae - 60; Bacteria - 10333; Metazoa - 8211; Fungi - 3499; Plants - 14806; Viruses - 492; Other Eukaryotes - 7967 (source: NCBI BLink). | chr3:18212062-18217848 REVERSE	35	nucleus
AGGDESEIDSSQDEK	_AGGDES(ph)EIDSSQDEK_	1	2	823.807	832.1	2	15.593	15.722	15_WT-KO_minus_R3	KO_minus	2879300	3257100	0.17787	1.24578	1662.55	832.282	1645.6	1662.2	97.9422		AT3G49140.1	>AT3G49140.1 | Symbols: | Pentatricopeptide repeat (PPR) superfamily protein | chr3:18212187-18215557 REVERSE LENGTH=499	35.1.5	not assigned.no ontology.pentatricopeptide (PPR) repeat-containing protein	EXPRESSED IN: 23 plant structures; EXPRESSED DURING: 13 growth stages; CONTAINS InterPro DOMAIN/s: Pentatricopeptide repeat (InterPro:IPR002885); BEST Arabidopsis thaliana protein match is: EMB2758 (embryo defective 2758) (TAIR:AT4G33990.1); Has 45368 Blast hits to 16108 proteins in 635 species: Archae - 60; Bacteria - 10333; Metazoa - 8211; Fungi - 3499; Plants - 14806; Viruses - 492; Other Eukaryotes - 7967 (source: NCBI BLink). | chr3:18212062-18217848 REVERSE	35	nucleus
AGGDESEIDSSQDEK	_AGGDES(ph)EIDSSQDEK_	1	2	823.807	832.1	2	15.593	15.302	15_WT-KO_minus_R3	KO_minus	2879300	3297100	0.19548	1.26339	1662.55	832.282	1645.6	1662.2	97.9422		AT3G49140.1	>AT3G49140.1 | Symbols: | Pentatricopeptide repeat (PPR) superfamily protein | chr3:18212187-18215557 REVERSE LENGTH=499	35.1.5	not assigned.no ontology.pentatricopeptide (PPR) repeat-containing protein	EXPRESSED IN: 23 plant structures; EXPRESSED DURING: 13 growth stages; CONTAINS InterPro DOMAIN/s: Pentatricopeptide repeat (InterPro:IPR002885); BEST Arabidopsis thaliana protein match is: EMB2758 (embryo defective 2758) (TAIR:AT4G33990.1); Has 45368 Blast hits to 16108 proteins in 635 species: Archae - 60; Bacteria - 10333; Metazoa - 8211; Fungi - 3499; Plants - 14806; Viruses - 492; Other Eukaryotes - 7967 (source: NCBI BLink). | chr3:18212062-18217848 REVERSE	35	nucleus
AGGDESEIDSSQDEK	_AGGDES(ph)EIDSSQDEK_	1	2	823.807	832.11	2	15.593	16.284	15_WT-KO_minus_R3	KO_minus	2879300	335910	-3.09957	-2.03166	1662.55	832.282	1645.6	1662.2	97.9422		AT3G49140.1	>AT3G49140.1 | Symbols: | Pentatricopeptide repeat (PPR) superfamily protein | chr3:18212187-18215557 REVERSE LENGTH=499	35.1.5	not assigned.no ontology.pentatricopeptide (PPR) repeat-containing protein	EXPRESSED IN: 23 plant structures; EXPRESSED DURING: 13 growth stages; CONTAINS InterPro DOMAIN/s: Pentatricopeptide repeat (InterPro:IPR002885); BEST Arabidopsis thaliana protein match is: EMB2758 (embryo defective 2758) (TAIR:AT4G33990.1); Has 45368 Blast hits to 16108 proteins in 635 species: Archae - 60; Bacteria - 10333; Metazoa - 8211; Fungi - 3499; Plants - 14806; Viruses - 492; Other Eukaryotes - 7967 (source: NCBI BLink). | chr3:18212062-18217848 REVERSE	35	nucleus
AGIVTEPWSVAENGNPSITAKGSSR	_(ac)AGIVTEPWSVAENGNPSITAKGS(ph)SR_	1	3	884.088	894.74	3	50.88	51.834	1_WT-KO_minus_R1	KO_minus	9834900	8988000	-0.12991	0.938001	2681.15	894.724	2649.24	2681.2	100.161		AT2G38170.2	>AT2G38170.2 | Symbols: CAX1, ATCAX1, RCI4 | cation exchanger 1 | chr2:15990574-15993178 REVERSE LENGTH=392;>AT2G38170.1 | Symbols: CAX1, ATCAX1, RCI4 | cation exchanger 1 | chr2:15989429-15993178 REVERSE LENGTH=463;>AT2G38170.3 | Symbols: CAX1, ATCAX1, RC	34.21	transport.calcium	Symbols: CAX1, ATCAX1, RCI4 | CAX1 (cation exchanger 1); calcium ion transmembrane transporter/ calcium:cation antiporter/ calcium:hydrogen antiporter | chr2:15990045-15993278 REVERSE	34.21	vacuole
AGLPSPMR	_AGLPS(ph)PMR_	1	2	454.707	460.24	2	27.415	26.682	2_WT-KO_plus_R1	KO_plus	3050700	2037800	-0.582128	0.485784	918.366	460.19	907.399	918.46	100.856		AT2G29210.1	>AT2G29210.1 | Symbols: | splicing factor PWI domain-containing protein | chr2:12558156-12562168 FORWARD LENGTH=878	27.1.1	RNA.processing.splicing	splicing factor PWI domain-containing protein | chr2:12558051-12562348 FORWARD	27.1	nucleus
AGLPSPMR	_AGLPS(ph)PMR_	1	2	454.707	460.24	2	27.282	26.682	6_WT-KO_plus_R2	KO_plus	17577000	2037800	-3.1086	-2.04069	918.366	460.19	907.399	918.46	100.856		AT2G29210.1	>AT2G29210.1 | Symbols: | splicing factor PWI domain-containing protein | chr2:12558156-12562168 FORWARD LENGTH=878	27.1.1	RNA.processing.splicing	splicing factor PWI domain-containing protein | chr2:12558051-12562348 FORWARD	27.1	nucleus
AGLPSPMR	_AGLPS(ph)PMR_	1	2	454.707	460.24	2	27.354	26.682	10_WT-KO_plus_R4	KO_plus	7490100	2037800	-1.87797	-0.810061	918.366	460.19	907.399	918.46	100.856		AT2G29210.1	>AT2G29210.1 | Symbols: | splicing factor PWI domain-containing protein | chr2:12558156-12562168 FORWARD LENGTH=878	27.1.1	RNA.processing.splicing	splicing factor PWI domain-containing protein | chr2:12558051-12562348 FORWARD	27.1	nucleus
AGLPSPPPAQR	_AGLPS(ph)PPPAQR_	1	2	585.787	593.26	2	24.03	23.854	6_WT-KO_plus_R2	KO_plus	12991000	1315600	-3.30372	-2.23581	1184.51	593.265	1169.56	1184.5	99.9002	12498	AT2G29210.1	>AT2G29210.1 | Symbols: | splicing factor PWI domain-containing protein | chr2:12558156-12562168 FORWARD LENGTH=878	27.1.1	RNA.processing.splicing	splicing factor PWI domain-containing protein | chr2:12558051-12562348 FORWARD	27.1	nucleus
AGLPSPPPAQR	_AGLPS(ph)PPPAQR_	1	2	585.787	593.26	2	24.059	23.854	2_WT-KO_plus_R1	KO_plus	5981000	1315600	-2.18467	-1.11675	1184.51	593.265	1169.56	1184.5	99.9002		AT2G29210.1	>AT2G29210.1 | Symbols: | splicing factor PWI domain-containing protein | chr2:12558156-12562168 FORWARD LENGTH=878	27.1.1	RNA.processing.splicing	splicing factor PWI domain-containing protein | chr2:12558051-12562348 FORWARD	27.1	nucleus
AGLPSPPPAQR	_AGLPS(ph)PPPAQR_	1	2	585.787	593.26	2	24.273	23.854	9_WT-KO_minus_R4	KO_minus	1221400	514960	-1.246	-0.178092	1184.51	593.265	1169.56	1184.5	99.9002		AT2G29210.1	>AT2G29210.1 | Symbols: | splicing factor PWI domain-containing protein | chr2:12558156-12562168 FORWARD LENGTH=878	27.1.1	RNA.processing.splicing	splicing factor PWI domain-containing protein | chr2:12558051-12562348 FORWARD	27.1	nucleus
AGLQVDNGANEQVGK	_AGLQVDNGANEQVGK_	0	2	750.376	760.31	2	20.633	21.273	6_WT-KO_plus_R2	KO_plus	2564500	4629800	0.852272	1.92018	1518.68	760.346	1498.74	1518.6	99.6073	10156	AT1G23080.2	>AT1G23080.2 | Symbols: PIN7 | Auxin efflux carrier family protein | chr1:8181644-8183406 REVERSE LENGTH=527;>AT1G23080.3 | Symbols: PIN7 | Auxin efflux carrier family protein | chr1:8180768-8183406 REVERSE LENGTH=615;>AT1G23080.1 | Symbols: PIN7, ATPIN7 |	17.2.2	hormone metabolism.auxin.signal transduction	Symbols: PIN7, ATPIN7 | PIN7 (PIN-FORMED 7); auxin efflux transmembrane transporter/ auxin:hydrogen symporter/ transporter | chr1:8180577-8183570 REVERSE	17.2	plasma membrane
AGLQVDNGANEQVGK	_AGLQVDNGANEQVGK_	0	2	750.376	760.34	2	20.633	21.365	6_WT-KO_plus_R2	KO_plus	2564500	4348700	0.761907	1.82982	1518.68	760.346	1498.74	1518.7	100.109	10156	AT1G23080.2	>AT1G23080.2 | Symbols: PIN7 | Auxin efflux carrier family protein | chr1:8181644-8183406 REVERSE LENGTH=527;>AT1G23080.3 | Symbols: PIN7 | Auxin efflux carrier family protein | chr1:8180768-8183406 REVERSE LENGTH=615;>AT1G23080.1 | Symbols: PIN7, ATPIN7 |	17.2.2	hormone metabolism.auxin.signal transduction	Symbols: PIN7, ATPIN7 | PIN7 (PIN-FORMED 7); auxin efflux transmembrane transporter/ auxin:hydrogen symporter/ transporter | chr1:8180577-8183570 REVERSE	17.2	plasma membrane
AGSSEDFTNSVSNPDNIK	_AGSSEDFTNSVSNPDNIK_	0	2	941.427	952.4	2	29.199	28.842	6_WT-KO_plus_R2	KO_plus	18852000	1575800	-3.58056	-2.51265	1902.77	952.394	1880.84	1902.8	100.12	16037	AT1G74020.1	>AT1G74020.1 | Symbols: SS2 | strictosidine synthase 2 | chr1:27835289-27837277 REVERSE LENGTH=335	16.4.1	secondary metabolism.N misc.alkaloid-like	Symbols: SS2 | SS2 (STRICTOSIDINE SYNTHASE 2); strictosidine synthase | chr1:27835131-27837317 REVERSE	16.4	vacuole
AGSSEDFTNSVSNPDNIK	_AGSSEDFTNSVSNPDNIK_	0	3	627.954	635.27	3	29.19	29.185	6_WT-KO_plus_R2	KO_plus	6497700	2144900	-1.59902	-0.531107	1902.77	635.265	1880.84	1902.8	100.12	15796	AT1G74020.1	>AT1G74020.1 | Symbols: SS2 | strictosidine synthase 2 | chr1:27835289-27837277 REVERSE LENGTH=335	16.4.1	secondary metabolism.N misc.alkaloid-like	Symbols: SS2 | SS2 (STRICTOSIDINE SYNTHASE 2); strictosidine synthase | chr1:27835131-27837317 REVERSE	16.4	vacuole
AGSSEDFTNSVSNPDNIK	_AGSSEDFTNSVSNPDNIK_	0	2	941.427	952.42	2	29.016	29.035	1_WT-KO_minus_R1	KO_minus	1396100	4140700	1.56847	2.63638	1902.77	952.394	1880.84	1902.8	100.12		AT1G74020.1	>AT1G74020.1 | Symbols: SS2 | strictosidine synthase 2 | chr1:27835289-27837277 REVERSE LENGTH=335	16.4.1	secondary metabolism.N misc.alkaloid-like	Symbols: SS2 | SS2 (STRICTOSIDINE SYNTHASE 2); strictosidine synthase | chr1:27835131-27837317 REVERSE	16.4	vacuole
AGSSEDFTNSVSNPDNIK	_AGSSEDFTNSVSNPDNIK_	0	2	941.427	952.42	2	29.276	29.035	5_WT-KO_minus_R2	KO_minus	1769100	4140700	1.22686	2.29477	1902.77	952.394	1880.84	1902.8	100.12		AT1G74020.1	>AT1G74020.1 | Symbols: SS2 | strictosidine synthase 2 | chr1:27835289-27837277 REVERSE LENGTH=335	16.4.1	secondary metabolism.N misc.alkaloid-like	Symbols: SS2 | SS2 (STRICTOSIDINE SYNTHASE 2); strictosidine synthase | chr1:27835131-27837317 REVERSE	16.4	vacuole
AGSSEDFTNSVSNPDNIK	_AGSSEDFTNSVSNPDNIK_	0	2	941.427	952.4	2	29.474	28.842	7_WT-OX_minus_R3a	OX_minus	3591700	3267800	-0.136347	0.931564	1902.77	952.394	1880.84	1902.8	100.12		AT1G74020.1	>AT1G74020.1 | Symbols: SS2 | strictosidine synthase 2 | chr1:27835289-27837277 REVERSE LENGTH=335	16.4.1	secondary metabolism.N misc.alkaloid-like	Symbols: SS2 | SS2 (STRICTOSIDINE SYNTHASE 2); strictosidine synthase | chr1:27835131-27837317 REVERSE	16.4	vacuole
AGSSEDFTNSVSNPDNIK	_AGSSEDFTNSVSNPDNIK_	0	2	941.427	952.42	2	29.173	29.035	15_WT-KO_minus_R3	KO_minus	1361600	4140700	1.60457	2.67248	1902.77	952.394	1880.84	1902.8	100.12		AT1G74020.1	>AT1G74020.1 | Symbols: SS2 | strictosidine synthase 2 | chr1:27835289-27837277 REVERSE LENGTH=335	16.4.1	secondary metabolism.N misc.alkaloid-like	Symbols: SS2 | SS2 (STRICTOSIDINE SYNTHASE 2); strictosidine synthase | chr1:27835131-27837317 REVERSE	16.4	vacuole
AGSSEDFTNSVSNPDNIK	_AGSSEDFTNSVSNPDNIK_	0	3	627.954	635.29	3	29.278	29.372	15_WT-KO_minus_R3	KO_minus	697500	3953000	2.50268	3.57059	1902.77	635.265	1880.84	1902.8	100.12		AT1G74020.1	>AT1G74020.1 | Symbols: SS2 | strictosidine synthase 2 | chr1:27835289-27837277 REVERSE LENGTH=335	16.4.1	secondary metabolism.N misc.alkaloid-like	Symbols: SS2 | SS2 (STRICTOSIDINE SYNTHASE 2); strictosidine synthase | chr1:27835131-27837317 REVERSE	16.4	vacuole
AGSSTTFLSPPSSPR	_AGSSTTFLSPPSS(ph)PR_	1	2	786.359	795.34	2	33.725	33.103	5_WT-KO_minus_R2	KO_minus	8018900	559230	-3.84189	-2.77398	1588.65	795.332	1570.7	1588.7	100.281	18641	AT3G06170.1	>AT3G06170.1 | Symbols: | Serinc-domain containing serine and sphingolipid biosynthesis protein | chr3:1867520-1869738 FORWARD LENGTH=409	35.1	not assigned.no ontology	TMS membrane family protein / tumour differentially expressed (TDE) family protein | chr3:1867415-1869948 FORWARD	35	vacuole
AGSSTTFLSPPSSPR	_AGSSTTFLSPPS(ph)SPR_	1	2	786.359	795.34	2	33.722	33.103	15_WT-KO_minus_R3	KO_minus	8987700	559230	-4.00644	-2.93853	1588.65	795.332	1570.7	1588.7	100.281	18677	AT3G06170.1	>AT3G06170.1 | Symbols: | Serinc-domain containing serine and sphingolipid biosynthesis protein | chr3:1867520-1869738 FORWARD LENGTH=409	35.1	not assigned.no ontology	TMS membrane family protein / tumour differentially expressed (TDE) family protein | chr3:1867415-1869948 FORWARD	35	vacuole
AGSSTTFLSPPSSPR	_AGSSTTFLSPPS(ph)SPR_	1	2	786.359	795.34	2	33.529	33.103	1_WT-KO_minus_R1	KO_minus	7887200	559230	-3.818	-2.75009	1588.65	795.332	1570.7	1588.7	100.281		AT3G06170.1	>AT3G06170.1 | Symbols: | Serinc-domain containing serine and sphingolipid biosynthesis protein | chr3:1867520-1869738 FORWARD LENGTH=409	35.1	not assigned.no ontology	TMS membrane family protein / tumour differentially expressed (TDE) family protein | chr3:1867415-1869948 FORWARD	35	vacuole
AGSSTTFLSPPSSPR	_AGSSTTFLSPPS(ph)SPR_	1	2	786.359	795.34	2	33.635	33.103	4_WT-OX_plus_R1	OX_plus	10430000	4306500	-1.27615	-0.20824	1588.65	795.332	1570.7	1588.7	100.281		AT3G06170.1	>AT3G06170.1 | Symbols: | Serinc-domain containing serine and sphingolipid biosynthesis protein | chr3:1867520-1869738 FORWARD LENGTH=409	35.1	not assigned.no ontology	TMS membrane family protein / tumour differentially expressed (TDE) family protein | chr3:1867415-1869948 FORWARD	35	vacuole
AGSSTTFLSPPSSPR	_AGSSTTFLSPPS(ph)SPR_	1	2	786.359	795.34	2	33.725	33.103	5_WT-KO_minus_R2	KO_minus	8018900	559230	-3.84189	-2.77398	1588.65	795.332	1570.7	1588.7	100.281		AT3G06170.1	>AT3G06170.1 | Symbols: | Serinc-domain containing serine and sphingolipid biosynthesis protein | chr3:1867520-1869738 FORWARD LENGTH=409	35.1	not assigned.no ontology	TMS membrane family protein / tumour differentially expressed (TDE) family protein | chr3:1867415-1869948 FORWARD	35	vacuole
AGSSTTFLSPPSSPR	_AGSSTTFLSPPS(ph)SPR_	1	2	786.359	795.34	2	33.479	33.103	9_WT-KO_minus_R4	KO_minus	2040800	559230	-1.86762	-0.79971	1588.65	795.332	1570.7	1588.7	100.281		AT3G06170.1	>AT3G06170.1 | Symbols: | Serinc-domain containing serine and sphingolipid biosynthesis protein | chr3:1867520-1869738 FORWARD LENGTH=409	35.1	not assigned.no ontology	TMS membrane family protein / tumour differentially expressed (TDE) family protein | chr3:1867415-1869948 FORWARD	35	vacuole
AGSSTTFLSPPSSPR	_AGSSTTFLSPPS(ph)SPR_	1	2	786.359	795.37	2	33.479	32.522	9_WT-KO_minus_R4	KO_minus	2040800	5852400	1.51989	2.58781	1588.65	795.332	1570.7	1588.7	100.281		AT3G06170.1	>AT3G06170.1 | Symbols: | Serinc-domain containing serine and sphingolipid biosynthesis protein | chr3:1867520-1869738 FORWARD LENGTH=409	35.1	not assigned.no ontology	TMS membrane family protein / tumour differentially expressed (TDE) family protein | chr3:1867415-1869948 FORWARD	35	vacuole
AGSSTTLLSPPDSPR	_AGSSTTLLSPPDS(ph)PR_	1	2	783.364	792.33	2	31.702	31.579	1_WT-KO_minus_R1	KO_minus	9965000	19887000	0.996884	2.0648	1582.66	792.337	1564.71	1582.7	100.223	15950	AT1G16180.2	>AT1G16180.2 | Symbols: | Serinc-domain containing serine and sphingolipid biosynthesis protein | chr1:5540905-5542670 FORWARD LENGTH=412;>AT1G16180.1 | Symbols: | Serinc-domain containing serine and sphingolipid biosynthesis protein | chr1:5540905-55426	35.1	not assigned.no ontology	TMS membrane family protein / tumour differentially expressed (TDE) family protein | chr1:5540905-5542902 FORWARD	35	plasma membrane
AGSSTTLLSPPDSPR	_AGSSTTLLSPPDS(ph)PR_	1	2	783.364	792.34	2	31.702	31.223	1_WT-KO_minus_R1	KO_minus	9965000	4825500	-1.04619	0.0217202	1582.66	792.337	1564.71	1582.7	100.223	15950	AT1G16180.2	>AT1G16180.2 | Symbols: | Serinc-domain containing serine and sphingolipid biosynthesis protein | chr1:5540905-5542670 FORWARD LENGTH=412;>AT1G16180.1 | Symbols: | Serinc-domain containing serine and sphingolipid biosynthesis protein | chr1:5540905-55426	35.1	not assigned.no ontology	TMS membrane family protein / tumour differentially expressed (TDE) family protein | chr1:5540905-5542902 FORWARD	35	plasma membrane
AGSSTTLLSPPDSPR	_AGSSTTLLSPPDS(ph)PR_	1	2	783.364	792.33	2	31.827	31.579	4_WT-OX_plus_R1	OX_plus	11655000	35638000	1.61247	2.68038	1582.66	792.337	1564.71	1582.7	100.223	17467	AT1G16180.2	>AT1G16180.2 | Symbols: | Serinc-domain containing serine and sphingolipid biosynthesis protein | chr1:5540905-5542670 FORWARD LENGTH=412;>AT1G16180.1 | Symbols: | Serinc-domain containing serine and sphingolipid biosynthesis protein | chr1:5540905-55426	35.1	not assigned.no ontology	TMS membrane family protein / tumour differentially expressed (TDE) family protein | chr1:5540905-5542902 FORWARD	35	plasma membrane
AGSSTTLLSPPDSPR	_AGSSTTLLSPPDS(ph)PR_	1	2	783.364	792.34	2	31.827	31.223	4_WT-OX_plus_R1	OX_plus	11655000	7652300	-0.606984	0.460928	1582.66	792.337	1564.71	1582.7	100.223	17467	AT1G16180.2	>AT1G16180.2 | Symbols: | Serinc-domain containing serine and sphingolipid biosynthesis protein | chr1:5540905-5542670 FORWARD LENGTH=412;>AT1G16180.1 | Symbols: | Serinc-domain containing serine and sphingolipid biosynthesis protein | chr1:5540905-55426	35.1	not assigned.no ontology	TMS membrane family protein / tumour differentially expressed (TDE) family protein | chr1:5540905-5542902 FORWARD	35	plasma membrane
AGSSTTLLSPPDSPR	_AGSSTTLLSPPDS(ph)PR_	1	2	783.364	792.33	2	31.838	31.579	5_WT-KO_minus_R2	KO_minus	10733000	19887000	0.889772	1.95768	1582.66	792.337	1564.71	1582.7	100.223	17352	AT1G16180.2	>AT1G16180.2 | Symbols: | Serinc-domain containing serine and sphingolipid biosynthesis protein | chr1:5540905-5542670 FORWARD LENGTH=412;>AT1G16180.1 | Symbols: | Serinc-domain containing serine and sphingolipid biosynthesis protein | chr1:5540905-55426	35.1	not assigned.no ontology	TMS membrane family protein / tumour differentially expressed (TDE) family protein | chr1:5540905-5542902 FORWARD	35	plasma membrane
AGSSTTLLSPPDSPR	_AGSSTTLLSPPDS(ph)PR_	1	2	783.364	792.34	2	31.838	31.223	5_WT-KO_minus_R2	KO_minus	10733000	4825500	-1.1533	-0.0853915	1582.66	792.337	1564.71	1582.7	100.223	17352	AT1G16180.2	>AT1G16180.2 | Symbols: | Serinc-domain containing serine and sphingolipid biosynthesis protein | chr1:5540905-5542670 FORWARD LENGTH=412;>AT1G16180.1 | Symbols: | Serinc-domain containing serine and sphingolipid biosynthesis protein | chr1:5540905-55426	35.1	not assigned.no ontology	TMS membrane family protein / tumour differentially expressed (TDE) family protein | chr1:5540905-5542902 FORWARD	35	plasma membrane
AGSSTTLLSPPDSPR	_AGSSTTLLSPPDS(ph)PR_	1	2	783.364	792.33	2	31.861	31.579	6_WT-KO_plus_R2	KO_plus	21023000	27118000	0.367282	1.43519	1582.66	792.337	1564.71	1582.7	100.223	17623	AT1G16180.2	>AT1G16180.2 | Symbols: | Serinc-domain containing serine and sphingolipid biosynthesis protein | chr1:5540905-5542670 FORWARD LENGTH=412;>AT1G16180.1 | Symbols: | Serinc-domain containing serine and sphingolipid biosynthesis protein | chr1:5540905-55426	35.1	not assigned.no ontology	TMS membrane family protein / tumour differentially expressed (TDE) family protein | chr1:5540905-5542902 FORWARD	35	plasma membrane
AGSSTTLLSPPDSPR	_AGSSTTLLSPPDS(ph)PR_	1	2	783.364	792.34	2	31.861	31.223	6_WT-KO_plus_R2	KO_plus	21023000	2485800	-3.08019	-2.01227	1582.66	792.337	1564.71	1582.7	100.223	17623	AT1G16180.2	>AT1G16180.2 | Symbols: | Serinc-domain containing serine and sphingolipid biosynthesis protein | chr1:5540905-5542670 FORWARD LENGTH=412;>AT1G16180.1 | Symbols: | Serinc-domain containing serine and sphingolipid biosynthesis protein | chr1:5540905-55426	35.1	not assigned.no ontology	TMS membrane family protein / tumour differentially expressed (TDE) family protein | chr1:5540905-5542902 FORWARD	35	plasma membrane
AGSSTTLLSPPDSPR	_AGSSTTLLSPPDS(ph)PR_	1	2	783.364	792.33	2	31.823	31.579	7_WT-OX_minus_R3a	OX_minus	9687300	14061000	0.537533	1.60544	1582.66	792.337	1564.71	1582.7	100.223	17647	AT1G16180.2	>AT1G16180.2 | Symbols: | Serinc-domain containing serine and sphingolipid biosynthesis protein | chr1:5540905-5542670 FORWARD LENGTH=412;>AT1G16180.1 | Symbols: | Serinc-domain containing serine and sphingolipid biosynthesis protein | chr1:5540905-55426	35.1	not assigned.no ontology	TMS membrane family protein / tumour differentially expressed (TDE) family protein | chr1:5540905-5542902 FORWARD	35	plasma membrane
AGSSTTLLSPPDSPR	_AGSSTTLLSPPDS(ph)PR_	1	2	783.364	792.34	2	31.823	31.223	7_WT-OX_minus_R3a	OX_minus	9687300	2063300	-2.23114	-1.16323	1582.66	792.337	1564.71	1582.7	100.223	17647	AT1G16180.2	>AT1G16180.2 | Symbols: | Serinc-domain containing serine and sphingolipid biosynthesis protein | chr1:5540905-5542670 FORWARD LENGTH=412;>AT1G16180.1 | Symbols: | Serinc-domain containing serine and sphingolipid biosynthesis protein | chr1:5540905-55426	35.1	not assigned.no ontology	TMS membrane family protein / tumour differentially expressed (TDE) family protein | chr1:5540905-5542902 FORWARD	35	plasma membrane
AGSSTTLLSPPDSPR	_AGSSTTLLSPPDS(ph)PR_	1	2	783.364	792.33	2	31.777	31.579	9_WT-KO_minus_R4	KO_minus	4390900	19887000	2.17924	3.24715	1582.66	792.337	1564.71	1582.7	100.223	16357	AT1G16180.2	>AT1G16180.2 | Symbols: | Serinc-domain containing serine and sphingolipid biosynthesis protein | chr1:5540905-5542670 FORWARD LENGTH=412;>AT1G16180.1 | Symbols: | Serinc-domain containing serine and sphingolipid biosynthesis protein | chr1:5540905-55426	35.1	not assigned.no ontology	TMS membrane family protein / tumour differentially expressed (TDE) family protein | chr1:5540905-5542902 FORWARD	35	plasma membrane
AGSSTTLLSPPDSPR	_AGSSTTLLSPPDS(ph)PR_	1	2	783.364	792.34	2	31.777	31.223	9_WT-KO_minus_R4	KO_minus	4390900	4825500	0.136162	1.20407	1582.66	792.337	1564.71	1582.7	100.223	16357	AT1G16180.2	>AT1G16180.2 | Symbols: | Serinc-domain containing serine and sphingolipid biosynthesis protein | chr1:5540905-5542670 FORWARD LENGTH=412;>AT1G16180.1 | Symbols: | Serinc-domain containing serine and sphingolipid biosynthesis protein | chr1:5540905-55426	35.1	not assigned.no ontology	TMS membrane family protein / tumour differentially expressed (TDE) family protein | chr1:5540905-5542902 FORWARD	35	plasma membrane
AGSSTTLLSPPDSPR	_AGSSTTLLSPPDS(ph)PR_	1	2	783.364	792.33	2	31.854	31.579	10_WT-KO_plus_R4	KO_plus	3956800	27118000	2.77684	3.84476	1582.66	792.337	1564.71	1582.7	100.223	16725	AT1G16180.2	>AT1G16180.2 | Symbols: | Serinc-domain containing serine and sphingolipid biosynthesis protein | chr1:5540905-5542670 FORWARD LENGTH=412;>AT1G16180.1 | Symbols: | Serinc-domain containing serine and sphingolipid biosynthesis protein | chr1:5540905-55426	35.1	not assigned.no ontology	TMS membrane family protein / tumour differentially expressed (TDE) family protein | chr1:5540905-5542902 FORWARD	35	plasma membrane
AGSSTTLLSPPDSPR	_AGSSTTLLSPPDS(ph)PR_	1	2	783.364	792.34	2	31.854	31.223	10_WT-KO_plus_R4	KO_plus	3956800	2485800	-0.670624	0.397288	1582.66	792.337	1564.71	1582.7	100.223	16725	AT1G16180.2	>AT1G16180.2 | Symbols: | Serinc-domain containing serine and sphingolipid biosynthesis protein | chr1:5540905-5542670 FORWARD LENGTH=412;>AT1G16180.1 | Symbols: | Serinc-domain containing serine and sphingolipid biosynthesis protein | chr1:5540905-55426	35.1	not assigned.no ontology	TMS membrane family protein / tumour differentially expressed (TDE) family protein | chr1:5540905-5542902 FORWARD	35	plasma membrane
AGSSTTLLSPPDSPR	_AGSSTTLLSPPDS(ph)PR_	1	2	783.364	792.33	2	31.764	31.579	11_WT-OX_minus_R4	OX_minus	7512600	14061000	0.904315	1.97223	1582.66	792.337	1564.71	1582.7	100.223	16242	AT1G16180.2	>AT1G16180.2 | Symbols: | Serinc-domain containing serine and sphingolipid biosynthesis protein | chr1:5540905-5542670 FORWARD LENGTH=412;>AT1G16180.1 | Symbols: | Serinc-domain containing serine and sphingolipid biosynthesis protein | chr1:5540905-55426	35.1	not assigned.no ontology	TMS membrane family protein / tumour differentially expressed (TDE) family protein | chr1:5540905-5542902 FORWARD	35	plasma membrane
AGSSTTLLSPPDSPR	_AGSSTTLLSPPDS(ph)PR_	1	2	783.364	792.34	2	31.764	31.223	11_WT-OX_minus_R4	OX_minus	7512600	2063300	-1.86436	-0.796447	1582.66	792.337	1564.71	1582.7	100.223	16242	AT1G16180.2	>AT1G16180.2 | Symbols: | Serinc-domain containing serine and sphingolipid biosynthesis protein | chr1:5540905-5542670 FORWARD LENGTH=412;>AT1G16180.1 | Symbols: | Serinc-domain containing serine and sphingolipid biosynthesis protein | chr1:5540905-55426	35.1	not assigned.no ontology	TMS membrane family protein / tumour differentially expressed (TDE) family protein | chr1:5540905-5542902 FORWARD	35	plasma membrane
AGSSTTLLSPPDSPR	_AGSSTTLLSPPDS(ph)PR_	1	2	783.364	792.33	2	31.899	31.579	12_WT-OX_plus_R4	OX_plus	6133500	35638000	2.53863	3.60655	1582.66	792.337	1564.71	1582.7	100.223	16072	AT1G16180.2	>AT1G16180.2 | Symbols: | Serinc-domain containing serine and sphingolipid biosynthesis protein | chr1:5540905-5542670 FORWARD LENGTH=412;>AT1G16180.1 | Symbols: | Serinc-domain containing serine and sphingolipid biosynthesis protein | chr1:5540905-55426	35.1	not assigned.no ontology	TMS membrane family protein / tumour differentially expressed (TDE) family protein | chr1:5540905-5542902 FORWARD	35	plasma membrane
AGSSTTLLSPPDSPR	_AGSSTTLLSPPDS(ph)PR_	1	2	783.364	792.34	2	31.899	31.223	12_WT-OX_plus_R4	OX_plus	6133500	7652300	0.319183	1.38709	1582.66	792.337	1564.71	1582.7	100.223	16072	AT1G16180.2	>AT1G16180.2 | Symbols: | Serinc-domain containing serine and sphingolipid biosynthesis protein | chr1:5540905-5542670 FORWARD LENGTH=412;>AT1G16180.1 | Symbols: | Serinc-domain containing serine and sphingolipid biosynthesis protein | chr1:5540905-55426	35.1	not assigned.no ontology	TMS membrane family protein / tumour differentially expressed (TDE) family protein | chr1:5540905-5542902 FORWARD	35	plasma membrane
AGSSTTLLSPPDSPR	_AGSSTTLLSPPDS(ph)PR_	1	2	783.364	792.33	2	31.916	31.579	13_WT-OX_minus_R3b	OX_minus	6069300	14061000	1.2121	2.28001	1582.66	792.337	1564.71	1582.7	100.223	17160	AT1G16180.2	>AT1G16180.2 | Symbols: | Serinc-domain containing serine and sphingolipid biosynthesis protein | chr1:5540905-5542670 FORWARD LENGTH=412;>AT1G16180.1 | Symbols: | Serinc-domain containing serine and sphingolipid biosynthesis protein | chr1:5540905-55426	35.1	not assigned.no ontology	TMS membrane family protein / tumour differentially expressed (TDE) family protein | chr1:5540905-5542902 FORWARD	35	plasma membrane
AGSSTTLLSPPDSPR	_AGSSTTLLSPPDS(ph)PR_	1	2	783.364	792.34	2	31.916	31.223	13_WT-OX_minus_R3b	OX_minus	6069300	2063300	-1.55658	-0.488665	1582.66	792.337	1564.71	1582.7	100.223	17160	AT1G16180.2	>AT1G16180.2 | Symbols: | Serinc-domain containing serine and sphingolipid biosynthesis protein | chr1:5540905-5542670 FORWARD LENGTH=412;>AT1G16180.1 | Symbols: | Serinc-domain containing serine and sphingolipid biosynthesis protein | chr1:5540905-55426	35.1	not assigned.no ontology	TMS membrane family protein / tumour differentially expressed (TDE) family protein | chr1:5540905-5542902 FORWARD	35	plasma membrane
AGSSTTLLSPPDSPR	_AGSSTTLLSPPDS(ph)PR_	1	2	783.364	792.33	2	31.863	31.579	14_WT-OX_plus_R3	OX_plus	8386300	35638000	2.08731	3.15522	1582.66	792.337	1564.71	1582.7	100.223	17151	AT1G16180.2	>AT1G16180.2 | Symbols: | Serinc-domain containing serine and sphingolipid biosynthesis protein | chr1:5540905-5542670 FORWARD LENGTH=412;>AT1G16180.1 | Symbols: | Serinc-domain containing serine and sphingolipid biosynthesis protein | chr1:5540905-55426	35.1	not assigned.no ontology	TMS membrane family protein / tumour differentially expressed (TDE) family protein | chr1:5540905-5542902 FORWARD	35	plasma membrane
AGSSTTLLSPPDSPR	_AGSSTTLLSPPDS(ph)PR_	1	2	783.364	792.34	2	31.863	31.223	14_WT-OX_plus_R3	OX_plus	8386300	7652300	-0.132141	0.935771	1582.66	792.337	1564.71	1582.7	100.223	17151	AT1G16180.2	>AT1G16180.2 | Symbols: | Serinc-domain containing serine and sphingolipid biosynthesis protein | chr1:5540905-5542670 FORWARD LENGTH=412;>AT1G16180.1 | Symbols: | Serinc-domain containing serine and sphingolipid biosynthesis protein | chr1:5540905-55426	35.1	not assigned.no ontology	TMS membrane family protein / tumour differentially expressed (TDE) family protein | chr1:5540905-5542902 FORWARD	35	plasma membrane
AGSSTTLLSPPDSPR	_AGSSTTLLSPPDS(ph)PR_	1	2	783.364	792.33	2	31.908	31.579	15_WT-KO_minus_R3	KO_minus	10191000	19887000	0.96453	2.03244	1582.66	792.337	1564.71	1582.7	100.223	17664	AT1G16180.2	>AT1G16180.2 | Symbols: | Serinc-domain containing serine and sphingolipid biosynthesis protein | chr1:5540905-5542670 FORWARD LENGTH=412;>AT1G16180.1 | Symbols: | Serinc-domain containing serine and sphingolipid biosynthesis protein | chr1:5540905-55426	35.1	not assigned.no ontology	TMS membrane family protein / tumour differentially expressed (TDE) family protein | chr1:5540905-5542902 FORWARD	35	plasma membrane
AGSSTTLLSPPDSPR	_AGSSTTLLSPPDS(ph)PR_	1	2	783.364	792.34	2	31.908	31.223	15_WT-KO_minus_R3	KO_minus	10191000	4825500	-1.07855	-0.0106337	1582.66	792.337	1564.71	1582.7	100.223	17664	AT1G16180.2	>AT1G16180.2 | Symbols: | Serinc-domain containing serine and sphingolipid biosynthesis protein | chr1:5540905-5542670 FORWARD LENGTH=412;>AT1G16180.1 | Symbols: | Serinc-domain containing serine and sphingolipid biosynthesis protein | chr1:5540905-55426	35.1	not assigned.no ontology	TMS membrane family protein / tumour differentially expressed (TDE) family protein | chr1:5540905-5542902 FORWARD	35	plasma membrane
AHEGEDEGAGLSELEEEDDDAK	_AHEGEDEGAGLS(ph)ELEEEDDDAK_	1	3	808.978	817.32	3	32.855	33.594	8_WT-OX_plus_R2	OX_plus	5305000	1583700	-1.74405	-0.676142	2448.84	817.287	2423.91	2448.9	100.247	19787	AT1G74250.1	>AT1G74250.1 | Symbols: | DNAJ heat shock N-terminal domain-containing protein | chr1:27920328-27922414 FORWARD LENGTH=630	20.2.1	stress.abiotic.heat	DNAJ heat shock N-terminal domain-containing protein | chr1:27920328-27922414 FORWARD	20.2	nucleus
AHEGEDEGAGLSELEEEDDDAK	_AHEGEDEGAGLS(ph)ELEEEDDDAK_	1	3	808.978	817.32	3	33.502	33.594	14_WT-OX_plus_R3	OX_plus	24054000	1583700	-3.92491	-2.85699	2448.84	817.287	2423.91	2448.9	100.247		AT1G74250.1	>AT1G74250.1 | Symbols: | DNAJ heat shock N-terminal domain-containing protein | chr1:27920328-27922414 FORWARD LENGTH=630	20.2.1	stress.abiotic.heat	DNAJ heat shock N-terminal domain-containing protein | chr1:27920328-27922414 FORWARD	20.2	nucleus
AIAPPELSPR	_AIAPPELS(ph)PR_	1	2	565.784	572.26	2	31.587	30.841	2_WT-KO_plus_R1	KO_plus	5203600	2177400	-1.2569	-0.188992	1142.51	572.265	1129.55	1142.5	99.8862	17120	AT2G16485.1	>AT2G16485.1 | Symbols: | nucleic acid binding;zinc ion binding;DNA binding | chr2:7137269-7145222 REVERSE LENGTH=1773	35.2	not assigned.unknown	DNA binding / nucleic acid binding / protein binding / zinc ion binding | chr2:7136944-7145222 REVERSE	35	nucleus
AIAPPELSPR	_AIAPPELS(ph)PR_	1	2	565.784	572.26	2	31.539	30.841	4_WT-OX_plus_R1	OX_plus	13453000	3294000	-2.03002	-0.962104	1142.51	572.265	1129.55	1142.5	99.8862	17210	AT2G16485.1	>AT2G16485.1 | Symbols: | nucleic acid binding;zinc ion binding;DNA binding | chr2:7137269-7145222 REVERSE LENGTH=1773	35.2	not assigned.unknown	DNA binding / nucleic acid binding / protein binding / zinc ion binding | chr2:7136944-7145222 REVERSE	35	nucleus
AIAPPELSPR	_AIAPPELS(ph)PR_	1	2	565.784	572.26	2	31.491	30.841	5_WT-KO_minus_R2	KO_minus	12219000	1713400	-2.83419	-1.76628	1142.51	572.265	1129.55	1142.5	99.8862	16954	AT2G16485.1	>AT2G16485.1 | Symbols: | nucleic acid binding;zinc ion binding;DNA binding | chr2:7137269-7145222 REVERSE LENGTH=1773	35.2	not assigned.unknown	DNA binding / nucleic acid binding / protein binding / zinc ion binding | chr2:7136944-7145222 REVERSE	35	nucleus
AIAPPELSPR	_AIAPPELS(ph)PR_	1	2	565.784	572.26	2	31.491	30.841	6_WT-KO_plus_R2	KO_plus	20882000	2177400	-3.26158	-2.19367	1142.51	572.265	1129.55	1142.5	99.8862	17315	AT2G16485.1	>AT2G16485.1 | Symbols: | nucleic acid binding;zinc ion binding;DNA binding | chr2:7137269-7145222 REVERSE LENGTH=1773	35.2	not assigned.unknown	DNA binding / nucleic acid binding / protein binding / zinc ion binding | chr2:7136944-7145222 REVERSE	35	nucleus
AIAPPELSPR	_AIAPPELS(ph)PR_	1	2	565.784	572.26	2	31.524	30.841	7_WT-OX_minus_R3a	OX_minus	7215400	3341300	-1.11067	-0.0427583	1142.51	572.265	1129.55	1142.5	99.8862	17246	AT2G16485.1	>AT2G16485.1 | Symbols: | nucleic acid binding;zinc ion binding;DNA binding | chr2:7137269-7145222 REVERSE LENGTH=1773	35.2	not assigned.unknown	DNA binding / nucleic acid binding / protein binding / zinc ion binding | chr2:7136944-7145222 REVERSE	35	nucleus
AIAPPELSPR	_AIAPPELS(ph)PR_	1	2	565.784	572.26	2	31.45	30.841	9_WT-KO_minus_R4	KO_minus	7688800	1713400	-2.1659	-1.09798	1142.51	572.265	1129.55	1142.5	99.8862	16009	AT2G16485.1	>AT2G16485.1 | Symbols: | nucleic acid binding;zinc ion binding;DNA binding | chr2:7137269-7145222 REVERSE LENGTH=1773	35.2	not assigned.unknown	DNA binding / nucleic acid binding / protein binding / zinc ion binding | chr2:7136944-7145222 REVERSE	35	nucleus
AIAPPELSPR	_AIAPPELS(ph)PR_	1	2	565.784	572.26	2	31.632	30.841	10_WT-KO_plus_R4	KO_plus	15709000	2177400	-2.85091	-1.783	1142.51	572.265	1129.55	1142.5	99.8862	16379	AT2G16485.1	>AT2G16485.1 | Symbols: | nucleic acid binding;zinc ion binding;DNA binding | chr2:7137269-7145222 REVERSE LENGTH=1773	35.2	not assigned.unknown	DNA binding / nucleic acid binding / protein binding / zinc ion binding | chr2:7136944-7145222 REVERSE	35	nucleus
AIAPPELSPR	_AIAPPELS(ph)PR_	1	2	565.784	572.26	2	31.511	30.841	11_WT-OX_minus_R4	OX_minus	16050000	3341300	-2.26409	-1.19618	1142.51	572.265	1129.55	1142.5	99.8862	15883	AT2G16485.1	>AT2G16485.1 | Symbols: | nucleic acid binding;zinc ion binding;DNA binding | chr2:7137269-7145222 REVERSE LENGTH=1773	35.2	not assigned.unknown	DNA binding / nucleic acid binding / protein binding / zinc ion binding | chr2:7136944-7145222 REVERSE	35	nucleus
AIAPPELSPR	_AIAPPELS(ph)PR_	1	2	565.784	572.26	2	31.609	30.841	12_WT-OX_plus_R4	OX_plus	25112000	3294000	-2.93046	-1.86255	1142.51	572.265	1129.55	1142.5	99.8862	15700	AT2G16485.1	>AT2G16485.1 | Symbols: | nucleic acid binding;zinc ion binding;DNA binding | chr2:7137269-7145222 REVERSE LENGTH=1773	35.2	not assigned.unknown	DNA binding / nucleic acid binding / protein binding / zinc ion binding | chr2:7136944-7145222 REVERSE	35	nucleus
AIAPPELSPR	_AIAPPELS(ph)PR_	1	2	565.784	572.26	2	31.651	30.841	13_WT-OX_minus_R3b	OX_minus	2843300	3341300	0.232843	1.30075	1142.51	572.265	1129.55	1142.5	99.8862	16772	AT2G16485.1	>AT2G16485.1 | Symbols: | nucleic acid binding;zinc ion binding;DNA binding | chr2:7137269-7145222 REVERSE LENGTH=1773	35.2	not assigned.unknown	DNA binding / nucleic acid binding / protein binding / zinc ion binding | chr2:7136944-7145222 REVERSE	35	nucleus
AIAPPELSPR	_AIAPPELS(ph)PR_	1	2	565.784	572.26	2	31.485	30.841	14_WT-OX_plus_R3	OX_plus	9457800	3294000	-1.52166	-0.453752	1142.51	572.265	1129.55	1142.5	99.8862	16806	AT2G16485.1	>AT2G16485.1 | Symbols: | nucleic acid binding;zinc ion binding;DNA binding | chr2:7137269-7145222 REVERSE LENGTH=1773	35.2	not assigned.unknown	DNA binding / nucleic acid binding / protein binding / zinc ion binding | chr2:7136944-7145222 REVERSE	35	nucleus
AIAPPELSPR	_AIAPPELS(ph)PR_	1	2	565.784	572.26	2	31.514	30.841	15_WT-KO_minus_R3	KO_minus	3489800	1713400	-1.02628	0.0416292	1142.51	572.265	1129.55	1142.5	99.8862	17319	AT2G16485.1	>AT2G16485.1 | Symbols: | nucleic acid binding;zinc ion binding;DNA binding | chr2:7137269-7145222 REVERSE LENGTH=1773	35.2	not assigned.unknown	DNA binding / nucleic acid binding / protein binding / zinc ion binding | chr2:7136944-7145222 REVERSE	35	nucleus
AIAPPELSPR	_AIAPPELS(ph)PR_	1	2	565.784	572.26	2	31.345	30.841	1_WT-KO_minus_R1	KO_minus	4972300	1713400	-1.53705	-0.46914	1142.51	572.265	1129.55	1142.5	99.8862		AT2G16485.1	>AT2G16485.1 | Symbols: | nucleic acid binding;zinc ion binding;DNA binding | chr2:7137269-7145222 REVERSE LENGTH=1773	35.2	not assigned.unknown	DNA binding / nucleic acid binding / protein binding / zinc ion binding | chr2:7136944-7145222 REVERSE	35	nucleus
AIAPPELSPR	_AIAPPELS(ph)PR_	1	2	565.784	572.26	2	31.57	30.841	8_WT-OX_plus_R2	OX_plus	7706200	3294000	-1.22618	-0.158267	1142.51	572.265	1129.55	1142.5	99.8862		AT2G16485.1	>AT2G16485.1 | Symbols: | nucleic acid binding;zinc ion binding;DNA binding | chr2:7137269-7145222 REVERSE LENGTH=1773	35.2	not assigned.unknown	DNA binding / nucleic acid binding / protein binding / zinc ion binding | chr2:7136944-7145222 REVERSE	35	nucleus
AICEDSEIINTK	_AICEDSEIINTK_	0	2	696.837	703.79	2	19.725	20.262	6_WT-KO_plus_R2	KO_plus	21350000	13006000	-0.715059	0.352853	1405.62	703.817	1391.66	1405.6	99.8661	9559	REV__AT5G52390.1
AICEDSEIINTK	_AICEDSEIINTK_	0	2	696.837	703.79	2	19.725	20.445	6_WT-KO_plus_R2	KO_plus	21350000	2190100	-3.28517	-2.21726	1405.62	703.817	1391.66	1405.6	99.8661	9559	REV__AT5G52390.1
AICEDSEIINTK	_AICEDSEIINTK_	0	2	696.837	703.81	2	19.725	19.194	6_WT-KO_plus_R2	KO_plus	21350000	28199000	0.401408	1.46932	1405.62	703.817	1391.66	1405.6	99.8661	9559	REV__AT5G52390.1
AICEDSEIINTK	_AICEDSEIINTK_	0	2	696.837	703.79	2	19.656	20.262	5_WT-KO_minus_R2	KO_minus	4372900	26448000	2.5965	3.66441	1405.62	703.817	1391.66	1405.6	99.8661		REV__AT5G52390.1
AICEDSEIINTK	_AICEDSEIINTK_	0	2	696.837	703.81	2	19.656	19.194	5_WT-KO_minus_R2	KO_minus	4372900	4170100	-0.0685084	0.999403	1405.62	703.817	1391.66	1405.6	99.8661		REV__AT5G52390.1
AICEDSEIINTK	_AICEDSEIINTK_	0	2	696.837	703.81	2	19.656	19.15	5_WT-KO_minus_R2	KO_minus	4372900	915300	-2.25627	-1.18836	1405.62	703.817	1391.66	1405.6	99.8661		REV__AT5G52390.1
AICEDSEIINTK	_AICEDSEIINTK_	0	2	696.837	703.79	2	19.725	20.262	6_WT-KO_plus_R2	KO_plus	21350000	13006000	-0.715059	0.352853	1405.62	703.817	1391.66	1405.6	99.8661		REV__AT5G52390.1
AICEDSEIINTK	_AICEDSEIINTK_	0	2	696.837	703.79	2	19.725	20.445	6_WT-KO_plus_R2	KO_plus	21350000	2190100	-3.28517	-2.21726	1405.62	703.817	1391.66	1405.6	99.8661		REV__AT5G52390.1
AICEDSEIINTK	_AICEDSEIINTK_	0	2	696.837	703.81	2	19.725	19.194	6_WT-KO_plus_R2	KO_plus	21350000	28199000	0.401408	1.46932	1405.62	703.817	1391.66	1405.6	99.8661		REV__AT5G52390.1
AICEDSEIINTK	_AICEDSEIINTK_	0	2	696.837	703.79	2	19.436	20.262	9_WT-KO_minus_R4	KO_minus	2659600	26448000	3.31388	4.38179	1405.62	703.817	1391.66	1405.6	99.8661		REV__AT5G52390.1
AICEDSEIINTK	_AICEDSEIINTK_	0	2	696.837	703.81	2	19.436	19.194	9_WT-KO_minus_R4	KO_minus	2659600	4170100	0.648873	1.71678	1405.62	703.817	1391.66	1405.6	99.8661		REV__AT5G52390.1
AICEDSEIINTK	_AICEDSEIINTK_	0	2	696.837	703.81	2	19.436	19.15	9_WT-KO_minus_R4	KO_minus	2659600	915300	-1.53889	-0.470981	1405.62	703.817	1391.66	1405.6	99.8661		REV__AT5G52390.1
AICEDSEIINTK	_AICEDSEIINTK_	0	2	696.837	703.79	2	19.544	20.262	10_WT-KO_plus_R4	KO_plus	2036300	13006000	2.67516	3.74307	1405.62	703.817	1391.66	1405.6	99.8661		REV__AT5G52390.1
AICEDSEIINTK	_AICEDSEIINTK_	0	2	696.837	703.79	2	19.544	20.445	10_WT-KO_plus_R4	KO_plus	2036300	2190100	0.105047	1.17296	1405.62	703.817	1391.66	1405.6	99.8661		REV__AT5G52390.1
AICEDSEIINTK	_AICEDSEIINTK_	0	2	696.837	703.81	2	19.544	19.194	10_WT-KO_plus_R4	KO_plus	2036300	28199000	3.79162	4.85953	1405.62	703.817	1391.66	1405.6	99.8661		REV__AT5G52390.1
AICEDSEIINTK	_AICEDSEIINTK_	0	2	696.837	703.79	2	19.512	20.262	11_WT-OX_minus_R4	OX_minus	14004000	4282100	-1.70945	-0.641537	1405.62	703.817	1391.66	1405.6	99.8661		REV__AT5G52390.1
AICEDSEIINTK	_AICEDSEIINTK_	0	2	696.837	703.79	2	19.512	20.445	11_WT-OX_minus_R4	OX_minus	14004000	18792000	0.42428	1.49219	1405.62	703.817	1391.66	1405.6	99.8661		REV__AT5G52390.1
AIGSGSEGADSSLQEQFNK	_AIGSGSEGADSSLQEQFNK_	0	2	962.948	974.35	2	29.563	30.467	14_WT-OX_plus_R3	OX_plus	1107800	1618700	0.547138	1.61505	1946.81	974.414	1923.88	1946.7	99.5081		AT3G14290.1	>AT3G14290.1 | Symbols: PAE2 | 20S proteasome alpha subunit E2 | chr3:4764364-4766381 FORWARD LENGTH=237;>AT1G53850.2 | Symbols: PAE1 | 20S proteasome alpha subunit E1 | chr1:20104131-20105792 REVERSE LENGTH=237;>AT1G53850.1 | Symbols: PAE1, ATPAE1 | 20S p	29.5.11.20	protein.degradation.ubiquitin.proteasom	Symbols: PAE2 | PAE2; endopeptidase/ peptidase/ threonine-type endopeptidase | chr3:4764149-4766586 FORWARD	29.5.11.2	cytosol,nucleus
AILSDDEDASR	_AILS(ph)DDEDASR_	1	2	636.261	643.23	2	25.508	24.911	1_WT-KO_minus_R1	KO_minus	11916000	2429200	-2.29435	-1.22644	1284.47	643.24	1270.51	1284.4	99.5251	12082	AT1G35220.1	>AT1G35220.1 | Symbols: | unknown protein; FUNCTIONS IN: molecular_function unknown; INVOLVED IN: biological_process unknown; LOCATED IN: cellular_component unknown; EXPRESSED IN: 22 plant structures; EXPRESSED DURING: 13 growth stages; Has 313 Blast hits	35.2	not assigned.unknown	unknown protein | chr1:12908914-12914802 FORWARD	35	nucleus
AILSDDEDASR	_AILS(ph)DDEDASR_	1	2	636.261	643.23	2	25.308	24.911	3_WT-OX_minus_R1	OX_minus	8332000	2029500	-2.03754	-0.969627	1284.47	643.24	1270.51	1284.4	99.5251	13116	AT1G35220.1	>AT1G35220.1 | Symbols: | unknown protein; FUNCTIONS IN: molecular_function unknown; INVOLVED IN: biological_process unknown; LOCATED IN: cellular_component unknown; EXPRESSED IN: 22 plant structures; EXPRESSED DURING: 13 growth stages; Has 313 Blast hits	35.2	not assigned.unknown	unknown protein | chr1:12908914-12914802 FORWARD	35	nucleus
AILSDDEDASR	_AILS(ph)DDEDASR_	1	2	636.261	643.23	2	25.371	24.911	5_WT-KO_minus_R2	KO_minus	18235000	2429200	-2.90816	-1.84025	1284.47	643.24	1270.51	1284.4	99.5251	13007	AT1G35220.1	>AT1G35220.1 | Symbols: | unknown protein; FUNCTIONS IN: molecular_function unknown; INVOLVED IN: biological_process unknown; LOCATED IN: cellular_component unknown; EXPRESSED IN: 22 plant structures; EXPRESSED DURING: 13 growth stages; Has 313 Blast hits	35.2	not assigned.unknown	unknown protein | chr1:12908914-12914802 FORWARD	35	nucleus
AILSDDEDASR	_AILS(ph)DDEDASR_	1	2	636.261	643.23	2	25.229	24.911	7_WT-OX_minus_R3a	OX_minus	17298000	2029500	-3.09141	-2.0235	1284.47	643.24	1270.51	1284.4	99.5251	13196	AT1G35220.1	>AT1G35220.1 | Symbols: | unknown protein; FUNCTIONS IN: molecular_function unknown; INVOLVED IN: biological_process unknown; LOCATED IN: cellular_component unknown; EXPRESSED IN: 22 plant structures; EXPRESSED DURING: 13 growth stages; Has 313 Blast hits	35.2	not assigned.unknown	unknown protein | chr1:12908914-12914802 FORWARD	35	nucleus
AILSDDEDASR	_AILS(ph)DDEDASR_	1	2	636.261	643.23	2	25.37	24.911	15_WT-KO_minus_R3	KO_minus	15187000	2429200	-2.64428	-1.57637	1284.47	643.24	1270.51	1284.4	99.5251	13208	AT1G35220.1	>AT1G35220.1 | Symbols: | unknown protein; FUNCTIONS IN: molecular_function unknown; INVOLVED IN: biological_process unknown; LOCATED IN: cellular_component unknown; EXPRESSED IN: 22 plant structures; EXPRESSED DURING: 13 growth stages; Has 313 Blast hits	35.2	not assigned.unknown	unknown protein | chr1:12908914-12914802 FORWARD	35	nucleus
AILSDDEDASR	_AILS(ph)DDEDASR_	1	2	636.261	643.23	2	25.391	24.911	11_WT-OX_minus_R4	OX_minus	12847000	2029500	-2.66224	-1.59432	1284.47	643.24	1270.51	1284.4	99.5251		AT1G35220.1	>AT1G35220.1 | Symbols: | unknown protein; FUNCTIONS IN: molecular_function unknown; INVOLVED IN: biological_process unknown; LOCATED IN: cellular_component unknown; EXPRESSED IN: 22 plant structures; EXPRESSED DURING: 13 growth stages; Has 313 Blast hits	35.2	not assigned.unknown	unknown protein | chr1:12908914-12914802 FORWARD	35	nucleus
AIQASQQQSSHEAMETDNNNNK	_AIQASQQQSSHEAMETDNNNNK_	0	3	815.695	826.67	3	13.005	13.715	4_WT-OX_plus_R1	OX_plus	4993600	3703100	-0.431347	0.636565	2476.96	826.662	2444.06	2477	100.108	5109	AT5G08450.3	>AT5G08450.3 | Symbols: | FUNCTIONS IN: molecular_function unknown; INVOLVED IN: biological_process unknown; LOCATED IN: cellular_component unknown; EXPRESSED IN: 25 plant structures; EXPRESSED DURING: 15 growth stages; CONTAINS InterPro DOMAIN/s: Histone	35.2	not assigned.unknown	FUNCTIONS IN: molecular_function unknown; INVOLVED IN: biological_process unknown; LOCATED IN: cellular_component unknown; EXPRESSED IN: 25 plant structures; EXPRESSED DURING: 15 growth stages; CONTAINS InterPro DOMAIN/s: Histone deacetylation protein Rxt3 (InterPro:IPR013951); Has 32702 Blast hits to 18312 proteins in 878 species: Archae - 45; Bacteria - 1760; Metazoa - 16233; Fungi - 3347; Plants - 1326; Viruses - 208; Other Eukaryotes - 9783 (source: NCBI BLink). | chr5:2727821-2732888 REVERSE	35	nucleus
AIQASQQQSSHEAMETDNNNNK	_AIQASQQQSSHEAMETDNNNNK_	0	3	815.695	826.5	3	12.803	12.583	6_WT-KO_plus_R2	KO_plus	14220000	999640	-3.83037	-2.76246	2476.96	826.662	2444.06	2476.5	98.5887	4764	AT5G08450.3	>AT5G08450.3 | Symbols: | FUNCTIONS IN: molecular_function unknown; INVOLVED IN: biological_process unknown; LOCATED IN: cellular_component unknown; EXPRESSED IN: 25 plant structures; EXPRESSED DURING: 15 growth stages; CONTAINS InterPro DOMAIN/s: Histone	35.2	not assigned.unknown	FUNCTIONS IN: molecular_function unknown; INVOLVED IN: biological_process unknown; LOCATED IN: cellular_component unknown; EXPRESSED IN: 25 plant structures; EXPRESSED DURING: 15 growth stages; CONTAINS InterPro DOMAIN/s: Histone deacetylation protein Rxt3 (InterPro:IPR013951); Has 32702 Blast hits to 18312 proteins in 878 species: Archae - 45; Bacteria - 1760; Metazoa - 16233; Fungi - 3347; Plants - 1326; Viruses - 208; Other Eukaryotes - 9783 (source: NCBI BLink). | chr5:2727821-2732888 REVERSE	35	nucleus
AIQASQQQSSHEAMETDNNNNK	_AIQASQQQSSHEAMETDNNNNK_	0	3	815.695	826.5	3	12.803	12.802	6_WT-KO_plus_R2	KO_plus	14220000	1745500	-3.02621	-1.9583	2476.96	826.662	2444.06	2476.5	98.5887	4764	AT5G08450.3	>AT5G08450.3 | Symbols: | FUNCTIONS IN: molecular_function unknown; INVOLVED IN: biological_process unknown; LOCATED IN: cellular_component unknown; EXPRESSED IN: 25 plant structures; EXPRESSED DURING: 15 growth stages; CONTAINS InterPro DOMAIN/s: Histone	35.2	not assigned.unknown	FUNCTIONS IN: molecular_function unknown; INVOLVED IN: biological_process unknown; LOCATED IN: cellular_component unknown; EXPRESSED IN: 25 plant structures; EXPRESSED DURING: 15 growth stages; CONTAINS InterPro DOMAIN/s: Histone deacetylation protein Rxt3 (InterPro:IPR013951); Has 32702 Blast hits to 18312 proteins in 878 species: Archae - 45; Bacteria - 1760; Metazoa - 16233; Fungi - 3347; Plants - 1326; Viruses - 208; Other Eukaryotes - 9783 (source: NCBI BLink). | chr5:2727821-2732888 REVERSE	35	nucleus
AIQASQQQSSHEAMETDNNNNK	_AIQASQQQSSHEAMETDNNNNK_	0	3	815.695	826.67	3	12.803	13.715	6_WT-KO_plus_R2	KO_plus	14220000	3012400	-2.23894	-1.17102	2476.96	826.662	2444.06	2477	100.108	4764	AT5G08450.3	>AT5G08450.3 | Symbols: | FUNCTIONS IN: molecular_function unknown; INVOLVED IN: biological_process unknown; LOCATED IN: cellular_component unknown; EXPRESSED IN: 25 plant structures; EXPRESSED DURING: 15 growth stages; CONTAINS InterPro DOMAIN/s: Histone	35.2	not assigned.unknown	FUNCTIONS IN: molecular_function unknown; INVOLVED IN: biological_process unknown; LOCATED IN: cellular_component unknown; EXPRESSED IN: 25 plant structures; EXPRESSED DURING: 15 growth stages; CONTAINS InterPro DOMAIN/s: Histone deacetylation protein Rxt3 (InterPro:IPR013951); Has 32702 Blast hits to 18312 proteins in 878 species: Archae - 45; Bacteria - 1760; Metazoa - 16233; Fungi - 3347; Plants - 1326; Viruses - 208; Other Eukaryotes - 9783 (source: NCBI BLink). | chr5:2727821-2732888 REVERSE	35	nucleus
AIQASQQQSSHEAMETDNNNNK	_AIQASQQQSSHEAMETDNNNNK_	0	3	815.695	826.68	3	12.803	11.988	6_WT-KO_plus_R2	KO_plus	14220000	1049700	-3.75987	-2.69196	2476.96	826.662	2444.06	2477	100.108	4764	AT5G08450.3	>AT5G08450.3 | Symbols: | FUNCTIONS IN: molecular_function unknown; INVOLVED IN: biological_process unknown; LOCATED IN: cellular_component unknown; EXPRESSED IN: 25 plant structures; EXPRESSED DURING: 15 growth stages; CONTAINS InterPro DOMAIN/s: Histone	35.2	not assigned.unknown	FUNCTIONS IN: molecular_function unknown; INVOLVED IN: biological_process unknown; LOCATED IN: cellular_component unknown; EXPRESSED IN: 25 plant structures; EXPRESSED DURING: 15 growth stages; CONTAINS InterPro DOMAIN/s: Histone deacetylation protein Rxt3 (InterPro:IPR013951); Has 32702 Blast hits to 18312 proteins in 878 species: Archae - 45; Bacteria - 1760; Metazoa - 16233; Fungi - 3347; Plants - 1326; Viruses - 208; Other Eukaryotes - 9783 (source: NCBI BLink). | chr5:2727821-2732888 REVERSE	35	nucleus
AIQASQQQSSHEAMETDNNNNK	_AIQASQQQSSHEAMETDNNNNK_	0	3	815.695	826.69	3	12.803	13.538	6_WT-KO_plus_R2	KO_plus	14220000	2200300	-2.69215	-1.62424	2476.96	826.662	2444.06	2477	100.108	4764	AT5G08450.3	>AT5G08450.3 | Symbols: | FUNCTIONS IN: molecular_function unknown; INVOLVED IN: biological_process unknown; LOCATED IN: cellular_component unknown; EXPRESSED IN: 25 plant structures; EXPRESSED DURING: 15 growth stages; CONTAINS InterPro DOMAIN/s: Histone	35.2	not assigned.unknown	FUNCTIONS IN: molecular_function unknown; INVOLVED IN: biological_process unknown; LOCATED IN: cellular_component unknown; EXPRESSED IN: 25 plant structures; EXPRESSED DURING: 15 growth stages; CONTAINS InterPro DOMAIN/s: Histone deacetylation protein Rxt3 (InterPro:IPR013951); Has 32702 Blast hits to 18312 proteins in 878 species: Archae - 45; Bacteria - 1760; Metazoa - 16233; Fungi - 3347; Plants - 1326; Viruses - 208; Other Eukaryotes - 9783 (source: NCBI BLink). | chr5:2727821-2732888 REVERSE	35	nucleus
AIQASQQQSSHEAMETDNNNNK	_AIQASQQQSSHEAMETDNNNNK_	0	3	815.695	826.68	3	12.697	11.988	14_WT-OX_plus_R3	OX_plus	5624100	1356600	-2.05163	-0.983715	2476.96	826.662	2444.06	2477	100.108	4506	AT5G08450.3	>AT5G08450.3 | Symbols: | FUNCTIONS IN: molecular_function unknown; INVOLVED IN: biological_process unknown; LOCATED IN: cellular_component unknown; EXPRESSED IN: 25 plant structures; EXPRESSED DURING: 15 growth stages; CONTAINS InterPro DOMAIN/s: Histone	35.2	not assigned.unknown	FUNCTIONS IN: molecular_function unknown; INVOLVED IN: biological_process unknown; LOCATED IN: cellular_component unknown; EXPRESSED IN: 25 plant structures; EXPRESSED DURING: 15 growth stages; CONTAINS InterPro DOMAIN/s: Histone deacetylation protein Rxt3 (InterPro:IPR013951); Has 32702 Blast hits to 18312 proteins in 878 species: Archae - 45; Bacteria - 1760; Metazoa - 16233; Fungi - 3347; Plants - 1326; Viruses - 208; Other Eukaryotes - 9783 (source: NCBI BLink). | chr5:2727821-2732888 REVERSE	35	nucleus
AIQASQQQSSHEAMETDNNNNK	_AIQASQQQSSHEAMETDNNNNK_	0	3	815.695	826.5	3	12.916	12.583	2_WT-KO_plus_R1	KO_plus	2087800	999640	-1.0625	0.00540861	2476.96	826.662	2444.06	2476.5	98.5887		AT5G08450.3	>AT5G08450.3 | Symbols: | FUNCTIONS IN: molecular_function unknown; INVOLVED IN: biological_process unknown; LOCATED IN: cellular_component unknown; EXPRESSED IN: 25 plant structures; EXPRESSED DURING: 15 growth stages; CONTAINS InterPro DOMAIN/s: Histone	35.2	not assigned.unknown	FUNCTIONS IN: molecular_function unknown; INVOLVED IN: biological_process unknown; LOCATED IN: cellular_component unknown; EXPRESSED IN: 25 plant structures; EXPRESSED DURING: 15 growth stages; CONTAINS InterPro DOMAIN/s: Histone deacetylation protein Rxt3 (InterPro:IPR013951); Has 32702 Blast hits to 18312 proteins in 878 species: Archae - 45; Bacteria - 1760; Metazoa - 16233; Fungi - 3347; Plants - 1326; Viruses - 208; Other Eukaryotes - 9783 (source: NCBI BLink). | chr5:2727821-2732888 REVERSE	35	nucleus
AIQASQQQSSHEAMETDNNNNK	_AIQASQQQSSHEAMETDNNNNK_	0	3	815.695	826.5	3	12.916	12.802	2_WT-KO_plus_R1	KO_plus	2087800	1745500	-0.258343	0.809568	2476.96	826.662	2444.06	2476.5	98.5887		AT5G08450.3	>AT5G08450.3 | Symbols: | FUNCTIONS IN: molecular_function unknown; INVOLVED IN: biological_process unknown; LOCATED IN: cellular_component unknown; EXPRESSED IN: 25 plant structures; EXPRESSED DURING: 15 growth stages; CONTAINS InterPro DOMAIN/s: Histone	35.2	not assigned.unknown	FUNCTIONS IN: molecular_function unknown; INVOLVED IN: biological_process unknown; LOCATED IN: cellular_component unknown; EXPRESSED IN: 25 plant structures; EXPRESSED DURING: 15 growth stages; CONTAINS InterPro DOMAIN/s: Histone deacetylation protein Rxt3 (InterPro:IPR013951); Has 32702 Blast hits to 18312 proteins in 878 species: Archae - 45; Bacteria - 1760; Metazoa - 16233; Fungi - 3347; Plants - 1326; Viruses - 208; Other Eukaryotes - 9783 (source: NCBI BLink). | chr5:2727821-2732888 REVERSE	35	nucleus
AIQASQQQSSHEAMETDNNNNK	_AIQASQQQSSHEAMETDNNNNK_	0	3	815.695	826.67	3	12.916	13.715	2_WT-KO_plus_R1	KO_plus	2087800	3012400	0.52893	1.59684	2476.96	826.662	2444.06	2477	100.108		AT5G08450.3	>AT5G08450.3 | Symbols: | FUNCTIONS IN: molecular_function unknown; INVOLVED IN: biological_process unknown; LOCATED IN: cellular_component unknown; EXPRESSED IN: 25 plant structures; EXPRESSED DURING: 15 growth stages; CONTAINS InterPro DOMAIN/s: Histone	35.2	not assigned.unknown	FUNCTIONS IN: molecular_function unknown; INVOLVED IN: biological_process unknown; LOCATED IN: cellular_component unknown; EXPRESSED IN: 25 plant structures; EXPRESSED DURING: 15 growth stages; CONTAINS InterPro DOMAIN/s: Histone deacetylation protein Rxt3 (InterPro:IPR013951); Has 32702 Blast hits to 18312 proteins in 878 species: Archae - 45; Bacteria - 1760; Metazoa - 16233; Fungi - 3347; Plants - 1326; Viruses - 208; Other Eukaryotes - 9783 (source: NCBI BLink). | chr5:2727821-2732888 REVERSE	35	nucleus
AIQASQQQSSHEAMETDNNNNK	_AIQASQQQSSHEAMETDNNNNK_	0	3	815.695	826.68	3	12.916	11.988	2_WT-KO_plus_R1	KO_plus	2087800	1049700	-0.992006	0.0759051	2476.96	826.662	2444.06	2477	100.108		AT5G08450.3	>AT5G08450.3 | Symbols: | FUNCTIONS IN: molecular_function unknown; INVOLVED IN: biological_process unknown; LOCATED IN: cellular_component unknown; EXPRESSED IN: 25 plant structures; EXPRESSED DURING: 15 growth stages; CONTAINS InterPro DOMAIN/s: Histone	35.2	not assigned.unknown	FUNCTIONS IN: molecular_function unknown; INVOLVED IN: biological_process unknown; LOCATED IN: cellular_component unknown; EXPRESSED IN: 25 plant structures; EXPRESSED DURING: 15 growth stages; CONTAINS InterPro DOMAIN/s: Histone deacetylation protein Rxt3 (InterPro:IPR013951); Has 32702 Blast hits to 18312 proteins in 878 species: Archae - 45; Bacteria - 1760; Metazoa - 16233; Fungi - 3347; Plants - 1326; Viruses - 208; Other Eukaryotes - 9783 (source: NCBI BLink). | chr5:2727821-2732888 REVERSE	35	nucleus
AIQASQQQSSHEAMETDNNNNK	_AIQASQQQSSHEAMETDNNNNK_	0	3	815.695	826.69	3	12.916	13.538	2_WT-KO_plus_R1	KO_plus	2087800	2200300	0.0757167	1.14363	2476.96	826.662	2444.06	2477	100.108		AT5G08450.3	>AT5G08450.3 | Symbols: | FUNCTIONS IN: molecular_function unknown; INVOLVED IN: biological_process unknown; LOCATED IN: cellular_component unknown; EXPRESSED IN: 25 plant structures; EXPRESSED DURING: 15 growth stages; CONTAINS InterPro DOMAIN/s: Histone	35.2	not assigned.unknown	FUNCTIONS IN: molecular_function unknown; INVOLVED IN: biological_process unknown; LOCATED IN: cellular_component unknown; EXPRESSED IN: 25 plant structures; EXPRESSED DURING: 15 growth stages; CONTAINS InterPro DOMAIN/s: Histone deacetylation protein Rxt3 (InterPro:IPR013951); Has 32702 Blast hits to 18312 proteins in 878 species: Archae - 45; Bacteria - 1760; Metazoa - 16233; Fungi - 3347; Plants - 1326; Viruses - 208; Other Eukaryotes - 9783 (source: NCBI BLink). | chr5:2727821-2732888 REVERSE	35	nucleus
AIQASQQQSSHEAMETDNNNNK	_AIQASQQQSSHEAMETDNNNNK_	0	3	815.695	826.67	3	13.124	13.715	12_WT-OX_plus_R4	OX_plus	1543800	3703100	1.26225	2.33016	2476.96	826.662	2444.06	2477	100.108		AT5G08450.3	>AT5G08450.3 | Symbols: | FUNCTIONS IN: molecular_function unknown; INVOLVED IN: biological_process unknown; LOCATED IN: cellular_component unknown; EXPRESSED IN: 25 plant structures; EXPRESSED DURING: 15 growth stages; CONTAINS InterPro DOMAIN/s: Histone	35.2	not assigned.unknown	FUNCTIONS IN: molecular_function unknown; INVOLVED IN: biological_process unknown; LOCATED IN: cellular_component unknown; EXPRESSED IN: 25 plant structures; EXPRESSED DURING: 15 growth stages; CONTAINS InterPro DOMAIN/s: Histone deacetylation protein Rxt3 (InterPro:IPR013951); Has 32702 Blast hits to 18312 proteins in 878 species: Archae - 45; Bacteria - 1760; Metazoa - 16233; Fungi - 3347; Plants - 1326; Viruses - 208; Other Eukaryotes - 9783 (source: NCBI BLink). | chr5:2727821-2732888 REVERSE	35	nucleus
AISLPSSPQNYR	_AISLPSS(ph)PQNYR_	1	2	706.832	715.23	2	33.679	34.105	1_WT-KO_minus_R1	KO_minus	5845000	8431800	0.528638	1.59655	1428.6	715.307	1411.65	1428.5	99.4142	16957	AT3G58640.2	>AT3G58640.2 | Symbols: | Mitogen activated protein kinase kinase kinase-related | chr3:21687153-21692675 REVERSE LENGTH=809;>AT3G58640.1 | Symbols: | Mitogen activated protein kinase kinase kinase-related | chr3:21687153-21692675 REVERSE LENGTH=809	29.4	protein.postranslational modification	protein kinase family protein | chr3:21686743-21693831 REVERSE	29.4	cytosol,plasma membrane
AISLPSSPQNYR	_AISLPSS(ph)PQNYR_	1	2	706.832	715.23	2	33.81	34.105	5_WT-KO_minus_R2	KO_minus	7173200	8431800	0.233224	1.30114	1428.6	715.307	1411.65	1428.5	99.4142	18531	AT3G58640.2	>AT3G58640.2 | Symbols: | Mitogen activated protein kinase kinase kinase-related | chr3:21687153-21692675 REVERSE LENGTH=809;>AT3G58640.1 | Symbols: | Mitogen activated protein kinase kinase kinase-related | chr3:21687153-21692675 REVERSE LENGTH=809	29.4	protein.postranslational modification	protein kinase family protein | chr3:21686743-21693831 REVERSE	29.4	cytosol,plasma membrane
AISLPSSPQNYR	_AISLPSS(ph)PQNYR_	1	2	706.832	715.23	2	33.632	34.105	9_WT-KO_minus_R4	KO_minus	4430200	8431800	0.928469	1.99638	1428.6	715.307	1411.65	1428.5	99.4142	17573	AT3G58640.2	>AT3G58640.2 | Symbols: | Mitogen activated protein kinase kinase kinase-related | chr3:21687153-21692675 REVERSE LENGTH=809;>AT3G58640.1 | Symbols: | Mitogen activated protein kinase kinase kinase-related | chr3:21687153-21692675 REVERSE LENGTH=809	29.4	protein.postranslational modification	protein kinase family protein | chr3:21686743-21693831 REVERSE	29.4	cytosol,plasma membrane
AISLPSSPQNYR	_AISLPS(ph)SPQNYR_	1	2	706.832	715.23	2	33.745	34.105	15_WT-KO_minus_R3	KO_minus	7097700	8431800	0.248489	1.3164	1428.6	715.307	1411.65	1428.5	99.4142	18726	AT3G58640.2	>AT3G58640.2 | Symbols: | Mitogen activated protein kinase kinase kinase-related | chr3:21687153-21692675 REVERSE LENGTH=809;>AT3G58640.1 | Symbols: | Mitogen activated protein kinase kinase kinase-related | chr3:21687153-21692675 REVERSE LENGTH=809	29.4	protein.postranslational modification	protein kinase family protein | chr3:21686743-21693831 REVERSE	29.4	cytosol,plasma membrane
AISLPSSPQNYR	_AISLPS(ph)SPQNYR_	1	2	706.832	715.33	2	33.862	34.206	2_WT-KO_plus_R1	KO_plus	6319200	1674900	-1.91567	-0.847755	1428.6	715.307	1411.65	1428.6	100.004		AT3G58640.2	>AT3G58640.2 | Symbols: | Mitogen activated protein kinase kinase kinase-related | chr3:21687153-21692675 REVERSE LENGTH=809;>AT3G58640.1 | Symbols: | Mitogen activated protein kinase kinase kinase-related | chr3:21687153-21692675 REVERSE LENGTH=809	29.4	protein.postranslational modification	protein kinase family protein | chr3:21686743-21693831 REVERSE	29.4	cytosol,plasma membrane
AISLPSSPQNYR	_AISLPS(ph)SPQNYR_	1	2	706.832	715.33	2	33.837	34.206	6_WT-KO_plus_R2	KO_plus	8302100	1674900	-2.3094	-1.24149	1428.6	715.307	1411.65	1428.6	100.004		AT3G58640.2	>AT3G58640.2 | Symbols: | Mitogen activated protein kinase kinase kinase-related | chr3:21687153-21692675 REVERSE LENGTH=809;>AT3G58640.1 | Symbols: | Mitogen activated protein kinase kinase kinase-related | chr3:21687153-21692675 REVERSE LENGTH=809	29.4	protein.postranslational modification	protein kinase family protein | chr3:21686743-21693831 REVERSE	29.4	cytosol,plasma membrane
AISLPSSPQNYR	_AISLPS(ph)SPQNYR_	1	2	706.832	715.23	2	34.806	34.105	9_WT-KO_minus_R4	KO_minus	549300	8431800	3.94017	5.00809	1428.6	715.307	1411.65	1428.5	99.4142		AT3G58640.2	>AT3G58640.2 | Symbols: | Mitogen activated protein kinase kinase kinase-related | chr3:21687153-21692675 REVERSE LENGTH=809;>AT3G58640.1 | Symbols: | Mitogen activated protein kinase kinase kinase-related | chr3:21687153-21692675 REVERSE LENGTH=809	29.4	protein.postranslational modification	protein kinase family protein | chr3:21686743-21693831 REVERSE	29.4	cytosol,plasma membrane
AISLPSSPQNYR	_AISLPS(ph)SPQNYR_	1	2	706.832	715.33	2	33.694	34.206	10_WT-KO_plus_R4	KO_plus	3890900	1674900	-1.21603	-0.148117	1428.6	715.307	1411.65	1428.6	100.004		AT3G58640.2	>AT3G58640.2 | Symbols: | Mitogen activated protein kinase kinase kinase-related | chr3:21687153-21692675 REVERSE LENGTH=809;>AT3G58640.1 | Symbols: | Mitogen activated protein kinase kinase kinase-related | chr3:21687153-21692675 REVERSE LENGTH=809	29.4	protein.postranslational modification	protein kinase family protein | chr3:21686743-21693831 REVERSE	29.4	cytosol,plasma membrane
AIVTDLNNK	_AIVTDLNNK_	0	2	494.277	500.22	2	20.744	20.114	4_WT-OX_plus_R1	OX_plus	1438300	2092900	0.541139	1.60905	998.504	500.259	986.54	998.43	99.3808	10380	AT1G07320.1	>AT1G07320.1 | Symbols: RPL4 | ribosomal protein L4 | chr1:2249190-2250189 FORWARD LENGTH=282;>AT1G07320.4 | Symbols: RPL4 | ribosomal protein L4 | chr1:2249190-2250173 FORWARD LENGTH=278;>AT1G07320.3 | Symbols: RPL4 | ribosomal protein L4 | chr1:2249190-2	29.2.1.1.1.2.4	protein.synthesis.ribosomal protein.prokaryotic.chloroplast.50S subunit.L4	Symbols: RPL4 | RPL4; poly(U) binding / structural constituent of ribosome | chr1:2249133-2250529 FORWARD	29.2.1.1	plastid
AIVTDLNNK	_AIVTDLNNK_	0	2	494.277	500.22	2	20.663	20.114	5_WT-KO_minus_R2	KO_minus	1629800	5976300	1.87456	2.94247	998.504	500.259	986.54	998.43	99.3808	10072	AT1G07320.1	>AT1G07320.1 | Symbols: RPL4 | ribosomal protein L4 | chr1:2249190-2250189 FORWARD LENGTH=282;>AT1G07320.4 | Symbols: RPL4 | ribosomal protein L4 | chr1:2249190-2250173 FORWARD LENGTH=278;>AT1G07320.3 | Symbols: RPL4 | ribosomal protein L4 | chr1:2249190-2	29.2.1.1.1.2.4	protein.synthesis.ribosomal protein.prokaryotic.chloroplast.50S subunit.L4	Symbols: RPL4 | RPL4; poly(U) binding / structural constituent of ribosome | chr1:2249133-2250529 FORWARD	29.2.1.1	plastid
AIVTDLNNK	_AIVTDLNNK_	0	2	494.277	500.22	2	20.846	20.114	11_WT-OX_minus_R4	OX_minus	7952400	10160000	0.353438	1.42135	998.504	500.259	986.54	998.43	99.3808	9435	AT1G07320.1	>AT1G07320.1 | Symbols: RPL4 | ribosomal protein L4 | chr1:2249190-2250189 FORWARD LENGTH=282;>AT1G07320.4 | Symbols: RPL4 | ribosomal protein L4 | chr1:2249190-2250173 FORWARD LENGTH=278;>AT1G07320.3 | Symbols: RPL4 | ribosomal protein L4 | chr1:2249190-2	29.2.1.1.1.2.4	protein.synthesis.ribosomal protein.prokaryotic.chloroplast.50S subunit.L4	Symbols: RPL4 | RPL4; poly(U) binding / structural constituent of ribosome | chr1:2249133-2250529 FORWARD	29.2.1.1	plastid
AIVTDLNNK	_AIVTDLNNK_	0	2	494.277	500.22	2	20.334	20.114	6_WT-KO_plus_R2	KO_plus	7645800	8870500	0.214348	1.28226	998.504	500.259	986.54	998.43	99.3808		AT1G07320.1	>AT1G07320.1 | Symbols: RPL4 | ribosomal protein L4 | chr1:2249190-2250189 FORWARD LENGTH=282;>AT1G07320.4 | Symbols: RPL4 | ribosomal protein L4 | chr1:2249190-2250173 FORWARD LENGTH=278;>AT1G07320.3 | Symbols: RPL4 | ribosomal protein L4 | chr1:2249190-2	29.2.1.1.1.2.4	protein.synthesis.ribosomal protein.prokaryotic.chloroplast.50S subunit.L4	Symbols: RPL4 | RPL4; poly(U) binding / structural constituent of ribosome | chr1:2249133-2250529 FORWARD	29.2.1.1	plastid
AIVTDLNNK	_AIVTDLNNK_	0	2	494.277	500.22	2	20.92	20.114	7_WT-OX_minus_R3a	OX_minus	794420	10160000	3.67685	4.74477	998.504	500.259	986.54	998.43	99.3808		AT1G07320.1	>AT1G07320.1 | Symbols: RPL4 | ribosomal protein L4 | chr1:2249190-2250189 FORWARD LENGTH=282;>AT1G07320.4 | Symbols: RPL4 | ribosomal protein L4 | chr1:2249190-2250173 FORWARD LENGTH=278;>AT1G07320.3 | Symbols: RPL4 | ribosomal protein L4 | chr1:2249190-2	29.2.1.1.1.2.4	protein.synthesis.ribosomal protein.prokaryotic.chloroplast.50S subunit.L4	Symbols: RPL4 | RPL4; poly(U) binding / structural constituent of ribosome | chr1:2249133-2250529 FORWARD	29.2.1.1	plastid
AIVTDLNNK	_AIVTDLNNK_	0	2	494.277	500.22	2	21.009	20.114	10_WT-KO_plus_R4	KO_plus	847680	8870500	3.38742	4.45534	998.504	500.259	986.54	998.43	99.3808		AT1G07320.1	>AT1G07320.1 | Symbols: RPL4 | ribosomal protein L4 | chr1:2249190-2250189 FORWARD LENGTH=282;>AT1G07320.4 | Symbols: RPL4 | ribosomal protein L4 | chr1:2249190-2250173 FORWARD LENGTH=278;>AT1G07320.3 | Symbols: RPL4 | ribosomal protein L4 | chr1:2249190-2	29.2.1.1.1.2.4	protein.synthesis.ribosomal protein.prokaryotic.chloroplast.50S subunit.L4	Symbols: RPL4 | RPL4; poly(U) binding / structural constituent of ribosome | chr1:2249133-2250529 FORWARD	29.2.1.1	plastid
AIVTDLNNK	_AIVTDLNNK_	0	2	494.277	500.22	2	20.916	20.114	12_WT-OX_plus_R4	OX_plus	6499200	2092900	-1.63476	-0.566847	998.504	500.259	986.54	998.43	99.3808		AT1G07320.1	>AT1G07320.1 | Symbols: RPL4 | ribosomal protein L4 | chr1:2249190-2250189 FORWARD LENGTH=282;>AT1G07320.4 | Symbols: RPL4 | ribosomal protein L4 | chr1:2249190-2250173 FORWARD LENGTH=278;>AT1G07320.3 | Symbols: RPL4 | ribosomal protein L4 | chr1:2249190-2	29.2.1.1.1.2.4	protein.synthesis.ribosomal protein.prokaryotic.chloroplast.50S subunit.L4	Symbols: RPL4 | RPL4; poly(U) binding / structural constituent of ribosome | chr1:2249133-2250529 FORWARD	29.2.1.1	plastid
AKELEEDDLT	_AKELEEDDLT_	0	2	581.777	587.26	2	22.372	23.145	6_WT-KO_plus_R2	KO_plus	7309700	3072000	-1.25063	-0.182722	1172.51	587.261	1161.54	1172.5	99.9318	11266	AT3G56190.2	>AT3G56190.2 | Symbols: ALPHA-SNAP2, ASNAP | alpha-soluble NSF attachment protein 2 | chr3:20846119-20848213 REVERSE LENGTH=240;>AT3G56190.1 | Symbols: ALPHA-SNAP2, ASNAP | alpha-soluble NSF attachment protein 2 | chr3:20846119-20848356 REVERSE LENGTH=289	29.3.4.99	protein.targeting.secretory pathway.unspecified	Symbols: ALPHA-SNAP2, ASNAP | ALPHA-SNAP2 (ALPHA-SOLUBLE NSF ATTACHMENT PROTEIN 2); binding / soluble NSF attachment protein | chr3:20845674-20848526 REVERSE	29.3.4	vacuole,golgi
AKELEEDDLT	_AKELEEDDLT_	0	2	581.777	587.28	2	23.291	23.95	8_WT-OX_plus_R2	OX_plus	3184900	3553600	0.158033	1.22594	1172.51	587.261	1161.54	1172.5	99.9318		AT3G56190.2	>AT3G56190.2 | Symbols: ALPHA-SNAP2, ASNAP | alpha-soluble NSF attachment protein 2 | chr3:20846119-20848213 REVERSE LENGTH=240;>AT3G56190.1 | Symbols: ALPHA-SNAP2, ASNAP | alpha-soluble NSF attachment protein 2 | chr3:20846119-20848356 REVERSE LENGTH=289	29.3.4.99	protein.targeting.secretory pathway.unspecified	Symbols: ALPHA-SNAP2, ASNAP | ALPHA-SNAP2 (ALPHA-SOLUBLE NSF ATTACHMENT PROTEIN 2); binding / soluble NSF attachment protein | chr3:20845674-20848526 REVERSE	29.3.4	vacuole,golgi
ALASFRSNPTN	_ALAS(ph)FRSNPTN_	1	2	629.285	637.26	2	27.484	26.788	11_WT-OX_minus_R4	OX_minus	5382200	3824700	-0.492849	0.575062	1272.51	637.261	1256.56	1272.5	99.952	13395	AT2G16850.1	>AT2G16850.1 | Symbols: PIP3B, PIP2;8 | plasma membrane intrinsic protein 2;8 | chr2:7301647-7303180 FORWARD LENGTH=278	34.19.1	transport.Major Intrinsic Proteins.PIP	Symbols: PIP3B, PIP2;8 | PIP2;8 (PLASMA MEMBRANE INTRINSIC PROTEIN 2;8); water channel | chr2:7301581-7303437 FORWARD	34.19.1	plasma membrane
ALASFRSNPTN	_ALAS(ph)FRSNPTN_	1	2	629.285	637.26	2	27.444	26.788	9_WT-KO_minus_R4	KO_minus	2166000	1336700	-0.696358	0.371554	1272.51	637.261	1256.56	1272.5	99.952		AT2G16850.1	>AT2G16850.1 | Symbols: PIP3B, PIP2;8 | plasma membrane intrinsic protein 2;8 | chr2:7301647-7303180 FORWARD LENGTH=278	34.19.1	transport.Major Intrinsic Proteins.PIP	Symbols: PIP3B, PIP2;8 | PIP2;8 (PLASMA MEMBRANE INTRINSIC PROTEIN 2;8); water channel | chr2:7301581-7303437 FORWARD	34.19.1	plasma membrane
ALASFRSNPTN	_ALAS(ph)FRSNPTN_	1	2	629.285	637.27	2	27.444	27.313	9_WT-KO_minus_R4	KO_minus	2166000	3296500	0.605902	1.67381	1272.51	637.261	1256.56	1272.5	99.952		AT2G16850.1	>AT2G16850.1 | Symbols: PIP3B, PIP2;8 | plasma membrane intrinsic protein 2;8 | chr2:7301647-7303180 FORWARD LENGTH=278	34.19.1	transport.Major Intrinsic Proteins.PIP	Symbols: PIP3B, PIP2;8 | PIP2;8 (PLASMA MEMBRANE INTRINSIC PROTEIN 2;8); water channel | chr2:7301581-7303437 FORWARD	34.19.1	plasma membrane
ALASFRSNPTN	_ALAS(ph)FRSNPTN_	1	2	629.285	637.27	2	26.548	27.313	10_WT-KO_plus_R4	KO_plus	7402200	1289200	-2.52148	-1.45357	1272.51	637.261	1256.56	1272.5	99.952	,	AT2G16850.1	>AT2G16850.1 | Symbols: PIP3B, PIP2;8 | plasma membrane intrinsic protein 2;8 | chr2:7301647-7303180 FORWARD LENGTH=278	34.19.1	transport.Major Intrinsic Proteins.PIP	Symbols: PIP3B, PIP2;8 | PIP2;8 (PLASMA MEMBRANE INTRINSIC PROTEIN 2;8); water channel | chr2:7301581-7303437 FORWARD	34.19.1	plasma membrane
ALASFRSNPTN	_ALAS(ph)FRS(ph)NPTN_	1	2	669.268	677.04	2	30.617	29.639	3_WT-OX_minus_R1	OX_minus	110530000	823210	-7.06896	-6.00105	1352.47	677.244	1336.52	1352.1	97.6558		AT2G16850.1	>AT2G16850.1 | Symbols: PIP3B, PIP2;8 | plasma membrane intrinsic protein 2;8 | chr2:7301647-7303180 FORWARD LENGTH=278	34.19.1	transport.Major Intrinsic Proteins.PIP	Symbols: PIP3B, PIP2;8 | PIP2;8 (PLASMA MEMBRANE INTRINSIC PROTEIN 2;8); water channel | chr2:7301581-7303437 FORWARD	34.19.1	plasma membrane
ALAVVEKPIEEHTPK	_ALAVVEKPIEEHT(ph)PK_	1	3	580.969	587.25	3	26.146	27.131	4_WT-OX_plus_R1	OX_plus	25144000	6642300	-1.92046	-0.852548	1758.83	587.284	1739.89	1758.7	99.3161	13998	AT2G45820.1	>AT2G45820.1 | Symbols: | Remorin family protein | chr2:18863147-18864576 REVERSE LENGTH=190	27.3.67	RNA.regulation of transcription.putative transcription regulator	DNA-binding protein, putative | chr2:18862953-18864691 REVERSE	27.3	plasma membrane
ALAVVEKPIEEHTPK	_ALAVVEKPIEEHT(ph)PK_	1	3	580.969	587.25	3	26.975	27.131	2_WT-KO_plus_R1	KO_plus	3734100	4557500	0.287482	1.35539	1758.83	587.284	1739.89	1758.7	99.3161		AT2G45820.1	>AT2G45820.1 | Symbols: | Remorin family protein | chr2:18863147-18864576 REVERSE LENGTH=190	27.3.67	RNA.regulation of transcription.putative transcription regulator	DNA-binding protein, putative | chr2:18862953-18864691 REVERSE	27.3	plasma membrane
ALEIDPNNR	_ALEIDPNNR_	0	2	521.27	528.22	2	22.361	22.254	6_WT-KO_plus_R2	KO_plus	32898000	4140600	-2.99009	-1.92218	1054.48	528.249	1040.53	1054.4	99.4012	11170	AT3G25230.1	>AT3G25230.1 | Symbols: ROF1, ATFKBP62, FKBP62 | rotamase FKBP 1 | chr3:9188257-9191137 FORWARD LENGTH=551;>AT3G25230.2 | Symbols: ROF1, ATFKBP62, FKBP62 | rotamase FKBP 1 | chr3:9188257-9191175 FORWARD LENGTH=562	29.6	protein.folding	Symbols: ROF1, ATFKBP62, FKBP62 | ROF1 (ROTAMASE FKBP 1); FK506 binding / calmodulin binding / peptidyl-prolyl cis-trans isomerase | chr3:9188181-9191419 FORWARD	29.6	cytosol
ALEIDPNNR	_ALEIDPNNR_	0	2	521.27	528.23	2	22.361	21.448	6_WT-KO_plus_R2	KO_plus	32898000	1353100	-4.60366	-3.53575	1054.48	528.249	1040.53	1054.4	99.4012	11170	AT3G25230.1	>AT3G25230.1 | Symbols: ROF1, ATFKBP62, FKBP62 | rotamase FKBP 1 | chr3:9188257-9191137 FORWARD LENGTH=551;>AT3G25230.2 | Symbols: ROF1, ATFKBP62, FKBP62 | rotamase FKBP 1 | chr3:9188257-9191175 FORWARD LENGTH=562	29.6	protein.folding	Symbols: ROF1, ATFKBP62, FKBP62 | ROF1 (ROTAMASE FKBP 1); FK506 binding / calmodulin binding / peptidyl-prolyl cis-trans isomerase | chr3:9188181-9191419 FORWARD	29.6	cytosol
ALESDGDHNDTDSEDDTTLSR	_ALESDGDHNDT(ph)DS(ph)EDDTTLSR_	1	3	818.294	827.29	3	22.84	21.982	2_WT-KO_plus_R1	KO_plus	11113000	2451500	-2.18051	-1.1126	2478.78	827.267	2451.86	2478.8	100.079		AT4G33530.1	>AT4G33530.1 | Symbols: KUP5 | K+ uptake permease 5 | chr4:16126503-16130353 REVERSE LENGTH=855	34.15	transport.potassium	Symbols: KUP5 | KUP5; potassium ion transmembrane transporter | chr4:16126231-16130459 REVERSE	34.15	vacuole
ALESDGDHNDTDSEDDTTLSR	_ALESDGDHNDT(ph)DS(ph)EDDTTLSR_	1	3	818.294	827.29	3	22.829	21.982	10_WT-KO_plus_R4	KO_plus	4348400	2451500	-0.82682	0.241092	2478.78	827.267	2451.86	2478.8	100.079		AT4G33530.1	>AT4G33530.1 | Symbols: KUP5 | K+ uptake permease 5 | chr4:16126503-16130353 REVERSE LENGTH=855	34.15	transport.potassium	Symbols: KUP5 | KUP5; potassium ion transmembrane transporter | chr4:16126231-16130459 REVERSE	34.15	vacuole
ALGSFGSFGSFR	_ALGS(ph)FGSFGSFR_	1	2	656.79	664.28	2	51.483	52.455	13_WT-OX_minus_R3b	OX_minus	3516800	1983800	-0.825997	0.241915	1326.52	664.267	1311.56	1326.5	99.8634		AT5G60660.1	>AT5G60660.1 | Symbols: PIP2F, PIP2;4 | plasma membrane intrinsic protein 2;4 | chr5:24375673-24376939 REVERSE LENGTH=291	34.19.1	transport.Major Intrinsic Proteins.PIP	Symbols: PIP2F, PIP2;4 | PIP2;4 (PLASMA MEMBRANE INTRINSIC PROTEIN 2;4); water channel | chr5:24375457-24376989 REVERSE	34.19.1	plasma membrane
ALGSFGSFGSFR	_ALGS(ph)FGS(ph)FGS(ph)FR_	1	2	736.756	744.25	2	63.344	62.805	3_WT-OX_minus_R1	OX_minus	4141500	12832000	1.63152	2.69943	1486.45	744.234	1471.5	1486.5	100.313	34717	AT5G60660.1	>AT5G60660.1 | Symbols: PIP2F, PIP2;4 | plasma membrane intrinsic protein 2;4 | chr5:24375673-24376939 REVERSE LENGTH=291	34.19.1	transport.Major Intrinsic Proteins.PIP	Symbols: PIP2F, PIP2;4 | PIP2;4 (PLASMA MEMBRANE INTRINSIC PROTEIN 2;4); water channel | chr5:24375457-24376989 REVERSE	34.19.1	plasma membrane
ALGSFGSFGSFR	_ALGS(ph)FGS(ph)FGS(ph)FR_	1	2	736.756	744.25	2	63.357	62.805	7_WT-OX_minus_R3a	OX_minus	7847700	12832000	0.709404	1.77732	1486.45	744.234	1471.5	1486.5	100.313	38048	AT5G60660.1	>AT5G60660.1 | Symbols: PIP2F, PIP2;4 | plasma membrane intrinsic protein 2;4 | chr5:24375673-24376939 REVERSE LENGTH=291	34.19.1	transport.Major Intrinsic Proteins.PIP	Symbols: PIP2F, PIP2;4 | PIP2;4 (PLASMA MEMBRANE INTRINSIC PROTEIN 2;4); water channel | chr5:24375457-24376989 REVERSE	34.19.1	plasma membrane
ALGSFGSFGSFR	_ALGS(ph)FGS(ph)FGS(ph)FR_	1	2	736.756	744.25	2	63.683	62.805	5_WT-KO_minus_R2	KO_minus	1061110	9037100	3.09029	4.1582	1486.45	744.234	1471.5	1486.5	100.313	,	AT5G60660.1	>AT5G60660.1 | Symbols: PIP2F, PIP2;4 | plasma membrane intrinsic protein 2;4 | chr5:24375673-24376939 REVERSE LENGTH=291	34.19.1	transport.Major Intrinsic Proteins.PIP	Symbols: PIP2F, PIP2;4 | PIP2;4 (PLASMA MEMBRANE INTRINSIC PROTEIN 2;4); water channel | chr5:24375457-24376989 REVERSE	34.19.1	plasma membrane
ALGSFGSFGSFR	_ALGS(ph)FGS(ph)FGS(ph)FR_	1	2	736.756	744.25	2	63.4255	62.805	10_WT-KO_plus_R4	KO_plus	738010	5495300	2.89649	3.9644	1486.45	744.234	1471.5	1486.5	100.313	,	AT5G60660.1	>AT5G60660.1 | Symbols: PIP2F, PIP2;4 | plasma membrane intrinsic protein 2;4 | chr5:24375673-24376939 REVERSE LENGTH=291	34.19.1	transport.Major Intrinsic Proteins.PIP	Symbols: PIP2F, PIP2;4 | PIP2;4 (PLASMA MEMBRANE INTRINSIC PROTEIN 2;4); water channel | chr5:24375457-24376989 REVERSE	34.19.1	plasma membrane
ALGSFGSFGSFR	_ALGS(ph)FGS(ph)FGS(ph)FR_	1	2	736.756	744.25	2	63.488	62.805	14_WT-OX_plus_R3	OX_plus	972680	5463300	2.48974	3.55765	1486.45	744.234	1471.5	1486.5	100.313		AT5G60660.1	>AT5G60660.1 | Symbols: PIP2F, PIP2;4 | plasma membrane intrinsic protein 2;4 | chr5:24375673-24376939 REVERSE LENGTH=291	34.19.1	transport.Major Intrinsic Proteins.PIP	Symbols: PIP2F, PIP2;4 | PIP2;4 (PLASMA MEMBRANE INTRINSIC PROTEIN 2;4); water channel | chr5:24375457-24376989 REVERSE	34.19.1	plasma membrane
ALGSFGSFGSFR	_ALGS(ph)FGS(ph)FGS(ph)FR_	1	2	736.756	744.25	2	62.799	62.805	15_WT-KO_minus_R3	KO_minus	532050	9037100	4.08623	5.15414	1486.45	744.234	1471.5	1486.5	100.313		AT5G60660.1	>AT5G60660.1 | Symbols: PIP2F, PIP2;4 | plasma membrane intrinsic protein 2;4 | chr5:24375673-24376939 REVERSE LENGTH=291	34.19.1	transport.Major Intrinsic Proteins.PIP	Symbols: PIP2F, PIP2;4 | PIP2;4 (PLASMA MEMBRANE INTRINSIC PROTEIN 2;4); water channel | chr5:24375457-24376989 REVERSE	34.19.1	plasma membrane
ALGSFRSNATN	_ALGSFRS(ph)NATN_	1	2	609.269	617.26	2	23.308	23.407	1_WT-KO_minus_R1	KO_minus	207310000	2120300	-6.61138	-5.54347	1232.48	617.245	1216.52	1232.5	100.148	10853	AT4G35100.2	>AT4G35100.2 | Symbols: PIP3 | plasma membrane intrinsic protein 3 | chr4:16708672-16709958 FORWARD LENGTH=280;>AT4G35100.1 | Symbols: PIP3, PIP3A, PIP2;7, SIMIP | plasma membrane intrinsic protein 3 | chr4:16708672-16709958 FORWARD LENGTH=280	34.19.1	transport.Major Intrinsic Proteins.PIP	Symbols: PIP3, PIP3A, PIP2;7, SIMIP | PIP3 (PLASMA MEMBRANE INTRINSIC PROTEIN 3); water channel | chr4:16708598-16710248 FORWARD	34.19.1	plasma membrane
ALGSFRSNATN	_ALGS(ph)FRSNATN_	1	2	609.269	617.26	2	24.2205	23.407	2_WT-KO_plus_R1	KO_plus	156806000	2044900	-6.26081	-5.1929	1232.48	617.245	1216.52	1232.5	100.148	11706,12795	AT4G35100.2	>AT4G35100.2 | Symbols: PIP3 | plasma membrane intrinsic protein 3 | chr4:16708672-16709958 FORWARD LENGTH=280;>AT4G35100.1 | Symbols: PIP3, PIP3A, PIP2;7, SIMIP | plasma membrane intrinsic protein 3 | chr4:16708672-16709958 FORWARD LENGTH=280	34.19.1	transport.Major Intrinsic Proteins.PIP	Symbols: PIP3, PIP3A, PIP2;7, SIMIP | PIP3 (PLASMA MEMBRANE INTRINSIC PROTEIN 3); water channel | chr4:16708598-16710248 FORWARD	34.19.1	plasma membrane
ALGSFRSNATN	_ALGS(ph)FRSNATN_	1	2	609.269	617.28	2	24.2205	25.164	2_WT-KO_plus_R1	KO_plus	156806000	2770400	-5.82274	-4.75483	1232.48	617.245	1216.52	1232.5	100.148	11706,12795	AT4G35100.2	>AT4G35100.2 | Symbols: PIP3 | plasma membrane intrinsic protein 3 | chr4:16708672-16709958 FORWARD LENGTH=280;>AT4G35100.1 | Symbols: PIP3, PIP3A, PIP2;7, SIMIP | plasma membrane intrinsic protein 3 | chr4:16708672-16709958 FORWARD LENGTH=280	34.19.1	transport.Major Intrinsic Proteins.PIP	Symbols: PIP3, PIP3A, PIP2;7, SIMIP | PIP3 (PLASMA MEMBRANE INTRINSIC PROTEIN 3); water channel | chr4:16708598-16710248 FORWARD	34.19.1	plasma membrane
ALGSFRSNATN	_ALGSFRS(ph)NATN_	1	2	609.269	617.26	2	23.47	23.407	3_WT-OX_minus_R1	OX_minus	171210000	3684400	-5.53819	-4.47028	1232.48	617.245	1216.52	1232.5	100.148	11949	AT4G35100.2	>AT4G35100.2 | Symbols: PIP3 | plasma membrane intrinsic protein 3 | chr4:16708672-16709958 FORWARD LENGTH=280;>AT4G35100.1 | Symbols: PIP3, PIP3A, PIP2;7, SIMIP | plasma membrane intrinsic protein 3 | chr4:16708672-16709958 FORWARD LENGTH=280	34.19.1	transport.Major Intrinsic Proteins.PIP	Symbols: PIP3, PIP3A, PIP2;7, SIMIP | PIP3 (PLASMA MEMBRANE INTRINSIC PROTEIN 3); water channel | chr4:16708598-16710248 FORWARD	34.19.1	plasma membrane
ALGSFRSNATN	_ALGS(ph)FRSNATN_	1	2	609.269	617.26	2	23.372	23.407	4_WT-OX_plus_R1	OX_plus	319850000	3930600	-6.3465	-5.27859	1232.48	617.245	1216.52	1232.5	100.148	12229	AT4G35100.2	>AT4G35100.2 | Symbols: PIP3 | plasma membrane intrinsic protein 3 | chr4:16708672-16709958 FORWARD LENGTH=280;>AT4G35100.1 | Symbols: PIP3, PIP3A, PIP2;7, SIMIP | plasma membrane intrinsic protein 3 | chr4:16708672-16709958 FORWARD LENGTH=280	34.19.1	transport.Major Intrinsic Proteins.PIP	Symbols: PIP3, PIP3A, PIP2;7, SIMIP | PIP3 (PLASMA MEMBRANE INTRINSIC PROTEIN 3); water channel | chr4:16708598-16710248 FORWARD	34.19.1	plasma membrane
ALGSFRSNATN	_ALGSFRS(ph)NATN_	1	2	609.269	617.26	2	23.358	23.407	5_WT-KO_minus_R2	KO_minus	228910000	2120300	-6.75437	-5.68646	1232.48	617.245	1216.52	1232.5	100.148	11742	AT4G35100.2	>AT4G35100.2 | Symbols: PIP3 | plasma membrane intrinsic protein 3 | chr4:16708672-16709958 FORWARD LENGTH=280;>AT4G35100.1 | Symbols: PIP3, PIP3A, PIP2;7, SIMIP | plasma membrane intrinsic protein 3 | chr4:16708672-16709958 FORWARD LENGTH=280	34.19.1	transport.Major Intrinsic Proteins.PIP	Symbols: PIP3, PIP3A, PIP2;7, SIMIP | PIP3 (PLASMA MEMBRANE INTRINSIC PROTEIN 3); water channel | chr4:16708598-16710248 FORWARD	34.19.1	plasma membrane
ALGSFRSNATN	_ALGSFRS(ph)NATN_	1	2	609.269	617.26	2	23.372	23.407	6_WT-KO_plus_R2	KO_plus	269230000	2044900	-7.04067	-5.97275	1232.48	617.245	1216.52	1232.5	100.148	11914	AT4G35100.2	>AT4G35100.2 | Symbols: PIP3 | plasma membrane intrinsic protein 3 | chr4:16708672-16709958 FORWARD LENGTH=280;>AT4G35100.1 | Symbols: PIP3, PIP3A, PIP2;7, SIMIP | plasma membrane intrinsic protein 3 | chr4:16708672-16709958 FORWARD LENGTH=280	34.19.1	transport.Major Intrinsic Proteins.PIP	Symbols: PIP3, PIP3A, PIP2;7, SIMIP | PIP3 (PLASMA MEMBRANE INTRINSIC PROTEIN 3); water channel | chr4:16708598-16710248 FORWARD	34.19.1	plasma membrane
ALGSFRSNATN	_ALGSFRS(ph)NATN_	1	2	609.269	617.26	2	23.344	23.407	7_WT-OX_minus_R3a	OX_minus	261250000	3684400	-6.14786	-5.07995	1232.48	617.245	1216.52	1232.5	100.148	11952	AT4G35100.2	>AT4G35100.2 | Symbols: PIP3 | plasma membrane intrinsic protein 3 | chr4:16708672-16709958 FORWARD LENGTH=280;>AT4G35100.1 | Symbols: PIP3, PIP3A, PIP2;7, SIMIP | plasma membrane intrinsic protein 3 | chr4:16708672-16709958 FORWARD LENGTH=280	34.19.1	transport.Major Intrinsic Proteins.PIP	Symbols: PIP3, PIP3A, PIP2;7, SIMIP | PIP3 (PLASMA MEMBRANE INTRINSIC PROTEIN 3); water channel | chr4:16708598-16710248 FORWARD	34.19.1	plasma membrane
ALGSFRSNATN	_ALGSFRS(ph)NATN_	1	2	609.269	617.26	2	23.424	23.407	8_WT-OX_plus_R2	OX_plus	106790000	3930600	-4.76388	-3.69597	1232.48	617.245	1216.52	1232.5	100.148	13622	AT4G35100.2	>AT4G35100.2 | Symbols: PIP3 | plasma membrane intrinsic protein 3 | chr4:16708672-16709958 FORWARD LENGTH=280;>AT4G35100.1 | Symbols: PIP3, PIP3A, PIP2;7, SIMIP | plasma membrane intrinsic protein 3 | chr4:16708672-16709958 FORWARD LENGTH=280	34.19.1	transport.Major Intrinsic Proteins.PIP	Symbols: PIP3, PIP3A, PIP2;7, SIMIP | PIP3 (PLASMA MEMBRANE INTRINSIC PROTEIN 3); water channel | chr4:16708598-16710248 FORWARD	34.19.1	plasma membrane
ALGSFRSNATN	_ALGS(ph)FRSNATN_	1	2	609.269	617.26	2	24.1325	23.407	9_WT-KO_minus_R4	KO_minus	218935000	2120300	-6.69009	-5.62218	1232.48	617.245	1216.52	1232.5	100.148	11116,12092	AT4G35100.2	>AT4G35100.2 | Symbols: PIP3 | plasma membrane intrinsic protein 3 | chr4:16708672-16709958 FORWARD LENGTH=280;>AT4G35100.1 | Symbols: PIP3, PIP3A, PIP2;7, SIMIP | plasma membrane intrinsic protein 3 | chr4:16708672-16709958 FORWARD LENGTH=280	34.19.1	transport.Major Intrinsic Proteins.PIP	Symbols: PIP3, PIP3A, PIP2;7, SIMIP | PIP3 (PLASMA MEMBRANE INTRINSIC PROTEIN 3); water channel | chr4:16708598-16710248 FORWARD	34.19.1	plasma membrane
ALGSFRSNATN	_ALGSFRS(ph)NATN_	1	2	609.269	617.26	2	24.158	23.407	10_WT-KO_plus_R4	KO_plus	380980000	2044900	-7.54154	-6.47363	1232.48	617.245	1216.52	1232.5	100.148	11508,12373	AT4G35100.2	>AT4G35100.2 | Symbols: PIP3 | plasma membrane intrinsic protein 3 | chr4:16708672-16709958 FORWARD LENGTH=280;>AT4G35100.1 | Symbols: PIP3, PIP3A, PIP2;7, SIMIP | plasma membrane intrinsic protein 3 | chr4:16708672-16709958 FORWARD LENGTH=280	34.19.1	transport.Major Intrinsic Proteins.PIP	Symbols: PIP3, PIP3A, PIP2;7, SIMIP | PIP3 (PLASMA MEMBRANE INTRINSIC PROTEIN 3); water channel | chr4:16708598-16710248 FORWARD	34.19.1	plasma membrane
ALGSFRSNATN	_ALGSFRS(ph)NATN_	1	2	609.269	617.26	2	24.128	23.407	11_WT-OX_minus_R4	OX_minus	411895000	3684400	-6.8047	-5.73679	1232.48	617.245	1216.52	1232.5	100.148	11110,11894	AT4G35100.2	>AT4G35100.2 | Symbols: PIP3 | plasma membrane intrinsic protein 3 | chr4:16708672-16709958 FORWARD LENGTH=280;>AT4G35100.1 | Symbols: PIP3, PIP3A, PIP2;7, SIMIP | plasma membrane intrinsic protein 3 | chr4:16708672-16709958 FORWARD LENGTH=280	34.19.1	transport.Major Intrinsic Proteins.PIP	Symbols: PIP3, PIP3A, PIP2;7, SIMIP | PIP3 (PLASMA MEMBRANE INTRINSIC PROTEIN 3); water channel | chr4:16708598-16710248 FORWARD	34.19.1	plasma membrane
ALGSFRSNATN	_ALGSFRS(ph)NATN_	1	2	609.269	617.26	2	24.2395	23.407	12_WT-OX_plus_R4	OX_plus	360020000	3930600	-6.51718	-5.44927	1232.48	617.245	1216.52	1232.5	100.148	10760,11772	AT4G35100.2	>AT4G35100.2 | Symbols: PIP3 | plasma membrane intrinsic protein 3 | chr4:16708672-16709958 FORWARD LENGTH=280;>AT4G35100.1 | Symbols: PIP3, PIP3A, PIP2;7, SIMIP | plasma membrane intrinsic protein 3 | chr4:16708672-16709958 FORWARD LENGTH=280	34.19.1	transport.Major Intrinsic Proteins.PIP	Symbols: PIP3, PIP3A, PIP2;7, SIMIP | PIP3 (PLASMA MEMBRANE INTRINSIC PROTEIN 3); water channel | chr4:16708598-16710248 FORWARD	34.19.1	plasma membrane
ALGSFRSNATN	_ALGSFRS(ph)NATN_	1	2	609.269	617.28	2	24.2395	25.164	12_WT-OX_plus_R4	OX_plus	360020000	12179000	-4.88561	-3.8177	1232.48	617.245	1216.52	1232.5	100.148	10760,11772	AT4G35100.2	>AT4G35100.2 | Symbols: PIP3 | plasma membrane intrinsic protein 3 | chr4:16708672-16709958 FORWARD LENGTH=280;>AT4G35100.1 | Symbols: PIP3, PIP3A, PIP2;7, SIMIP | plasma membrane intrinsic protein 3 | chr4:16708672-16709958 FORWARD LENGTH=280	34.19.1	transport.Major Intrinsic Proteins.PIP	Symbols: PIP3, PIP3A, PIP2;7, SIMIP | PIP3 (PLASMA MEMBRANE INTRINSIC PROTEIN 3); water channel | chr4:16708598-16710248 FORWARD	34.19.1	plasma membrane
ALGSFRSNATN	_ALGSFRS(ph)NATN_	1	2	609.269	617.26	2	23.388	23.407	13_WT-OX_minus_R3b	OX_minus	147830000	3684400	-5.32637	-4.25845	1232.48	617.245	1216.52	1232.5	100.148	11653	AT4G35100.2	>AT4G35100.2 | Symbols: PIP3 | plasma membrane intrinsic protein 3 | chr4:16708672-16709958 FORWARD LENGTH=280;>AT4G35100.1 | Symbols: PIP3, PIP3A, PIP2;7, SIMIP | plasma membrane intrinsic protein 3 | chr4:16708672-16709958 FORWARD LENGTH=280	34.19.1	transport.Major Intrinsic Proteins.PIP	Symbols: PIP3, PIP3A, PIP2;7, SIMIP | PIP3 (PLASMA MEMBRANE INTRINSIC PROTEIN 3); water channel | chr4:16708598-16710248 FORWARD	34.19.1	plasma membrane
ALGSFRSNATN	_ALGS(ph)FRSNATN_	1	2	609.269	617.26	2	23.385	23.407	14_WT-OX_plus_R3	OX_plus	174650000	3930600	-5.47357	-4.40566	1232.48	617.245	1216.52	1232.5	100.148	11348	AT4G35100.2	>AT4G35100.2 | Symbols: PIP3 | plasma membrane intrinsic protein 3 | chr4:16708672-16709958 FORWARD LENGTH=280;>AT4G35100.1 | Symbols: PIP3, PIP3A, PIP2;7, SIMIP | plasma membrane intrinsic protein 3 | chr4:16708672-16709958 FORWARD LENGTH=280	34.19.1	transport.Major Intrinsic Proteins.PIP	Symbols: PIP3, PIP3A, PIP2;7, SIMIP | PIP3 (PLASMA MEMBRANE INTRINSIC PROTEIN 3); water channel | chr4:16708598-16710248 FORWARD	34.19.1	plasma membrane
ALGSFRSNATN	_ALGSFRS(ph)NATN_	1	2	609.269	617.26	2	24.1255	23.407	15_WT-KO_minus_R3	KO_minus	88595450	2120300	-5.38489	-4.31698	1232.48	617.245	1216.52	1232.5	100.148	11947,13011	AT4G35100.2	>AT4G35100.2 | Symbols: PIP3 | plasma membrane intrinsic protein 3 | chr4:16708672-16709958 FORWARD LENGTH=280;>AT4G35100.1 | Symbols: PIP3, PIP3A, PIP2;7, SIMIP | plasma membrane intrinsic protein 3 | chr4:16708672-16709958 FORWARD LENGTH=280	34.19.1	transport.Major Intrinsic Proteins.PIP	Symbols: PIP3, PIP3A, PIP2;7, SIMIP | PIP3 (PLASMA MEMBRANE INTRINSIC PROTEIN 3); water channel | chr4:16708598-16710248 FORWARD	34.19.1	plasma membrane
ALGSFRSNATN	_ALGSFRS(ph)NATN_	1	2	609.269	617.26	2	23.994	23.407	3_WT-OX_minus_R1	OX_minus	1061800	3684400	1.79492	2.86283	1232.48	617.245	1216.52	1232.5	100.148		AT4G35100.2	>AT4G35100.2 | Symbols: PIP3 | plasma membrane intrinsic protein 3 | chr4:16708672-16709958 FORWARD LENGTH=280;>AT4G35100.1 | Symbols: PIP3, PIP3A, PIP2;7, SIMIP | plasma membrane intrinsic protein 3 | chr4:16708672-16709958 FORWARD LENGTH=280	34.19.1	transport.Major Intrinsic Proteins.PIP	Symbols: PIP3, PIP3A, PIP2;7, SIMIP | PIP3 (PLASMA MEMBRANE INTRINSIC PROTEIN 3); water channel | chr4:16708598-16710248 FORWARD	34.19.1	plasma membrane
ALGSFRSNATN	_ALGSFRS(ph)NATN_	1	2	609.269	617.26	2	23.807	23.407	6_WT-KO_plus_R2	KO_plus	787950	2044900	1.37585	2.44377	1232.48	617.245	1216.52	1232.5	100.148		AT4G35100.2	>AT4G35100.2 | Symbols: PIP3 | plasma membrane intrinsic protein 3 | chr4:16708672-16709958 FORWARD LENGTH=280;>AT4G35100.1 | Symbols: PIP3, PIP3A, PIP2;7, SIMIP | plasma membrane intrinsic protein 3 | chr4:16708672-16709958 FORWARD LENGTH=280	34.19.1	transport.Major Intrinsic Proteins.PIP	Symbols: PIP3, PIP3A, PIP2;7, SIMIP | PIP3 (PLASMA MEMBRANE INTRINSIC PROTEIN 3); water channel | chr4:16708598-16710248 FORWARD	34.19.1	plasma membrane
ALGSFRSNATN	_ALGSFRS(ph)NATN_	1	2	609.269	617.26	2	22.899	23.407	10_WT-KO_plus_R4	KO_plus	1033100	2044900	0.98505	2.05296	1232.48	617.245	1216.52	1232.5	100.148		AT4G35100.2	>AT4G35100.2 | Symbols: PIP3 | plasma membrane intrinsic protein 3 | chr4:16708672-16709958 FORWARD LENGTH=280;>AT4G35100.1 | Symbols: PIP3, PIP3A, PIP2;7, SIMIP | plasma membrane intrinsic protein 3 | chr4:16708672-16709958 FORWARD LENGTH=280	34.19.1	transport.Major Intrinsic Proteins.PIP	Symbols: PIP3, PIP3A, PIP2;7, SIMIP | PIP3 (PLASMA MEMBRANE INTRINSIC PROTEIN 3); water channel | chr4:16708598-16710248 FORWARD	34.19.1	plasma membrane
ALGSFRSNATN	_ALGSFRS(ph)NATN_	1	2	609.269	617.26	2	22.864	23.407	11_WT-OX_minus_R4	OX_minus	854920	3684400	2.10757	3.17548	1232.48	617.245	1216.52	1232.5	100.148		AT4G35100.2	>AT4G35100.2 | Symbols: PIP3 | plasma membrane intrinsic protein 3 | chr4:16708672-16709958 FORWARD LENGTH=280;>AT4G35100.1 | Symbols: PIP3, PIP3A, PIP2;7, SIMIP | plasma membrane intrinsic protein 3 | chr4:16708672-16709958 FORWARD LENGTH=280	34.19.1	transport.Major Intrinsic Proteins.PIP	Symbols: PIP3, PIP3A, PIP2;7, SIMIP | PIP3 (PLASMA MEMBRANE INTRINSIC PROTEIN 3); water channel | chr4:16708598-16710248 FORWARD	34.19.1	plasma membrane
ALGSFRSNATN	_ALGSFRS(ph)NAT(ph)N_	1	2	649.252	657.25	2	28.2155	28.722	1_WT-KO_minus_R1	KO_minus	741922000	1134700	-9.35281	-8.2849	1312.44	657.229	1296.49	1312.5	100.359	13393,14270	AT4G35100.2	>AT4G35100.2 | Symbols: PIP3 | plasma membrane intrinsic protein 3 | chr4:16708672-16709958 FORWARD LENGTH=280;>AT4G35100.1 | Symbols: PIP3, PIP3A, PIP2;7, SIMIP | plasma membrane intrinsic protein 3 | chr4:16708672-16709958 FORWARD LENGTH=280	34.19.1	transport.Major Intrinsic Proteins.PIP	Symbols: PIP3, PIP3A, PIP2;7, SIMIP | PIP3 (PLASMA MEMBRANE INTRINSIC PROTEIN 3); water channel | chr4:16708598-16710248 FORWARD	34.19.1	plasma membrane
ALGSFRSNATN	_ALGSFRS(ph)NAT(ph)N_	1	2	649.252	657.27	2	28.2155	27.806	1_WT-KO_minus_R1	KO_minus	741922000	5479800	-7.081	-6.01309	1312.44	657.229	1296.49	1312.5	100.359	13393,14270	AT4G35100.2	>AT4G35100.2 | Symbols: PIP3 | plasma membrane intrinsic protein 3 | chr4:16708672-16709958 FORWARD LENGTH=280;>AT4G35100.1 | Symbols: PIP3, PIP3A, PIP2;7, SIMIP | plasma membrane intrinsic protein 3 | chr4:16708672-16709958 FORWARD LENGTH=280	34.19.1	transport.Major Intrinsic Proteins.PIP	Symbols: PIP3, PIP3A, PIP2;7, SIMIP | PIP3 (PLASMA MEMBRANE INTRINSIC PROTEIN 3); water channel | chr4:16708598-16710248 FORWARD	34.19.1	plasma membrane
ALGSFRSNATN	_ALGS(ph)FRS(ph)NATN_	1	1	1297.5	1313.5	1	28.726	28.624	1_WT-KO_minus_R1	KO_minus	29405000	2553700	-3.5254	-2.45749	1312.44	1313.45	1296.49	1312.4	99.7326	14042	AT4G35100.2	>AT4G35100.2 | Symbols: PIP3 | plasma membrane intrinsic protein 3 | chr4:16708672-16709958 FORWARD LENGTH=280;>AT4G35100.1 | Symbols: PIP3, PIP3A, PIP2;7, SIMIP | plasma membrane intrinsic protein 3 | chr4:16708672-16709958 FORWARD LENGTH=280	34.19.1	transport.Major Intrinsic Proteins.PIP	Symbols: PIP3, PIP3A, PIP2;7, SIMIP | PIP3 (PLASMA MEMBRANE INTRINSIC PROTEIN 3); water channel | chr4:16708598-16710248 FORWARD	34.19.1	plasma membrane
ALGSFRSNATN	_ALGSFRS(ph)NAT(ph)N_	1	2	649.252	657.25	2	27.8135	28.722	2_WT-KO_plus_R1	KO_plus	1558435000	2085300	-9.54563	-8.47772	1312.44	657.229	1296.49	1312.5	100.359	14294,15123	AT4G35100.2	>AT4G35100.2 | Symbols: PIP3 | plasma membrane intrinsic protein 3 | chr4:16708672-16709958 FORWARD LENGTH=280;>AT4G35100.1 | Symbols: PIP3, PIP3A, PIP2;7, SIMIP | plasma membrane intrinsic protein 3 | chr4:16708672-16709958 FORWARD LENGTH=280	34.19.1	transport.Major Intrinsic Proteins.PIP	Symbols: PIP3, PIP3A, PIP2;7, SIMIP | PIP3 (PLASMA MEMBRANE INTRINSIC PROTEIN 3); water channel | chr4:16708598-16710248 FORWARD	34.19.1	plasma membrane
ALGSFRSNATN	_ALGSFRS(ph)NAT(ph)N_	1	2	649.252	657.27	2	27.4555	27.736	3_WT-OX_minus_R1	OX_minus	1136674000	10490000	-6.75966	-5.69175	1312.44	657.229	1296.49	1312.5	100.359	14054,14774	AT4G35100.2	>AT4G35100.2 | Symbols: PIP3 | plasma membrane intrinsic protein 3 | chr4:16708672-16709958 FORWARD LENGTH=280;>AT4G35100.1 | Symbols: PIP3, PIP3A, PIP2;7, SIMIP | plasma membrane intrinsic protein 3 | chr4:16708672-16709958 FORWARD LENGTH=280	34.19.1	transport.Major Intrinsic Proteins.PIP	Symbols: PIP3, PIP3A, PIP2;7, SIMIP | PIP3 (PLASMA MEMBRANE INTRINSIC PROTEIN 3); water channel | chr4:16708598-16710248 FORWARD	34.19.1	plasma membrane
ALGSFRSNATN	_ALGSFRS(ph)NAT(ph)N_	1	2	649.252	657.27	2	27.394	27.806	4_WT-OX_plus_R1	OX_plus	89877000	1027100	-6.4513	-5.38339	1312.44	657.229	1296.49	1312.5	100.359	14561	AT4G35100.2	>AT4G35100.2 | Symbols: PIP3 | plasma membrane intrinsic protein 3 | chr4:16708672-16709958 FORWARD LENGTH=280;>AT4G35100.1 | Symbols: PIP3, PIP3A, PIP2;7, SIMIP | plasma membrane intrinsic protein 3 | chr4:16708672-16709958 FORWARD LENGTH=280	34.19.1	transport.Major Intrinsic Proteins.PIP	Symbols: PIP3, PIP3A, PIP2;7, SIMIP | PIP3 (PLASMA MEMBRANE INTRINSIC PROTEIN 3); water channel | chr4:16708598-16710248 FORWARD	34.19.1	plasma membrane
ALGSFRSNATN	_ALGSFRS(ph)NAT(ph)N_	1	2	649.252	657.27	2	27.394	27.736	4_WT-OX_plus_R1	OX_plus	89877000	1873000	-5.58453	-4.51662	1312.44	657.229	1296.49	1312.5	100.359	14561	AT4G35100.2	>AT4G35100.2 | Symbols: PIP3 | plasma membrane intrinsic protein 3 | chr4:16708672-16709958 FORWARD LENGTH=280;>AT4G35100.1 | Symbols: PIP3, PIP3A, PIP2;7, SIMIP | plasma membrane intrinsic protein 3 | chr4:16708672-16709958 FORWARD LENGTH=280	34.19.1	transport.Major Intrinsic Proteins.PIP	Symbols: PIP3, PIP3A, PIP2;7, SIMIP | PIP3 (PLASMA MEMBRANE INTRINSIC PROTEIN 3); water channel | chr4:16708598-16710248 FORWARD	34.19.1	plasma membrane
ALGSFRSNATN	_ALGS(ph)FRS(ph)NATN_	1	1	1297.5	1313.5	1	28.442	28.624	4_WT-OX_plus_R1	OX_plus	42392000	1676200	-4.66053	-3.59261	1312.44	1313.45	1296.49	1312.4	99.7326	15223	AT4G35100.2	>AT4G35100.2 | Symbols: PIP3 | plasma membrane intrinsic protein 3 | chr4:16708672-16709958 FORWARD LENGTH=280;>AT4G35100.1 | Symbols: PIP3, PIP3A, PIP2;7, SIMIP | plasma membrane intrinsic protein 3 | chr4:16708672-16709958 FORWARD LENGTH=280	34.19.1	transport.Major Intrinsic Proteins.PIP	Symbols: PIP3, PIP3A, PIP2;7, SIMIP | PIP3 (PLASMA MEMBRANE INTRINSIC PROTEIN 3); water channel | chr4:16708598-16710248 FORWARD	34.19.1	plasma membrane
ALGSFRSNATN	_ALGS(ph)FRS(ph)NATN_	1	2	649.252	657.25	2	28.44	28.722	4_WT-OX_plus_R1	OX_plus	2198000000	1458100	-10.5579	-9.48997	1312.44	657.229	1296.49	1312.5	100.359	15374	AT4G35100.2	>AT4G35100.2 | Symbols: PIP3 | plasma membrane intrinsic protein 3 | chr4:16708672-16709958 FORWARD LENGTH=280;>AT4G35100.1 | Symbols: PIP3, PIP3A, PIP2;7, SIMIP | plasma membrane intrinsic protein 3 | chr4:16708672-16709958 FORWARD LENGTH=280	34.19.1	transport.Major Intrinsic Proteins.PIP	Symbols: PIP3, PIP3A, PIP2;7, SIMIP | PIP3 (PLASMA MEMBRANE INTRINSIC PROTEIN 3); water channel | chr4:16708598-16710248 FORWARD	34.19.1	plasma membrane
ALGSFRSNATN	_ALGS(ph)FRS(ph)NATN_	1	2	649.252	657.27	2	28.44	27.806	4_WT-OX_plus_R1	OX_plus	2198000000	1027100	-11.0634	-9.99549	1312.44	657.229	1296.49	1312.5	100.359	15374	AT4G35100.2	>AT4G35100.2 | Symbols: PIP3 | plasma membrane intrinsic protein 3 | chr4:16708672-16709958 FORWARD LENGTH=280;>AT4G35100.1 | Symbols: PIP3, PIP3A, PIP2;7, SIMIP | plasma membrane intrinsic protein 3 | chr4:16708672-16709958 FORWARD LENGTH=280	34.19.1	transport.Major Intrinsic Proteins.PIP	Symbols: PIP3, PIP3A, PIP2;7, SIMIP | PIP3 (PLASMA MEMBRANE INTRINSIC PROTEIN 3); water channel | chr4:16708598-16710248 FORWARD	34.19.1	plasma membrane
ALGSFRSNATN	_ALGS(ph)FRS(ph)NATN_	1	2	649.252	657.27	2	28.44	27.736	4_WT-OX_plus_R1	OX_plus	2198000000	1873000	-10.1966	-9.12871	1312.44	657.229	1296.49	1312.5	100.359	15374	AT4G35100.2	>AT4G35100.2 | Symbols: PIP3 | plasma membrane intrinsic protein 3 | chr4:16708672-16709958 FORWARD LENGTH=280;>AT4G35100.1 | Symbols: PIP3, PIP3A, PIP2;7, SIMIP | plasma membrane intrinsic protein 3 | chr4:16708672-16709958 FORWARD LENGTH=280	34.19.1	transport.Major Intrinsic Proteins.PIP	Symbols: PIP3, PIP3A, PIP2;7, SIMIP | PIP3 (PLASMA MEMBRANE INTRINSIC PROTEIN 3); water channel | chr4:16708598-16710248 FORWARD	34.19.1	plasma membrane
ALGSFRSNATN	_ALGSFRS(ph)NAT(ph)N_	1	2	649.252	657.27	2	27.479	27.806	5_WT-KO_minus_R2	KO_minus	48144000	5479800	-3.13516	-2.06725	1312.44	657.229	1296.49	1312.5	100.359	14496	AT4G35100.2	>AT4G35100.2 | Symbols: PIP3 | plasma membrane intrinsic protein 3 | chr4:16708672-16709958 FORWARD LENGTH=280;>AT4G35100.1 | Symbols: PIP3, PIP3A, PIP2;7, SIMIP | plasma membrane intrinsic protein 3 | chr4:16708672-16709958 FORWARD LENGTH=280	34.19.1	transport.Major Intrinsic Proteins.PIP	Symbols: PIP3, PIP3A, PIP2;7, SIMIP | PIP3 (PLASMA MEMBRANE INTRINSIC PROTEIN 3); water channel | chr4:16708598-16710248 FORWARD	34.19.1	plasma membrane
ALGSFRSNATN	_ALGS(ph)FRS(ph)NATN_	1	1	1297.5	1313.5	1	28.422	28.624	5_WT-KO_minus_R2	KO_minus	23253000	2553700	-3.18676	-2.11884	1312.44	1313.45	1296.49	1312.4	99.7326	15059	AT4G35100.2	>AT4G35100.2 | Symbols: PIP3 | plasma membrane intrinsic protein 3 | chr4:16708672-16709958 FORWARD LENGTH=280;>AT4G35100.1 | Symbols: PIP3, PIP3A, PIP2;7, SIMIP | plasma membrane intrinsic protein 3 | chr4:16708672-16709958 FORWARD LENGTH=280	34.19.1	transport.Major Intrinsic Proteins.PIP	Symbols: PIP3, PIP3A, PIP2;7, SIMIP | PIP3 (PLASMA MEMBRANE INTRINSIC PROTEIN 3); water channel | chr4:16708598-16710248 FORWARD	34.19.1	plasma membrane
ALGSFRSNATN	_ALGS(ph)FRS(ph)NATN_	1	2	649.252	657.25	2	28.413	28.722	5_WT-KO_minus_R2	KO_minus	918960000	1134700	-9.66155	-8.59364	1312.44	657.229	1296.49	1312.5	100.359	15157	AT4G35100.2	>AT4G35100.2 | Symbols: PIP3 | plasma membrane intrinsic protein 3 | chr4:16708672-16709958 FORWARD LENGTH=280;>AT4G35100.1 | Symbols: PIP3, PIP3A, PIP2;7, SIMIP | plasma membrane intrinsic protein 3 | chr4:16708672-16709958 FORWARD LENGTH=280	34.19.1	transport.Major Intrinsic Proteins.PIP	Symbols: PIP3, PIP3A, PIP2;7, SIMIP | PIP3 (PLASMA MEMBRANE INTRINSIC PROTEIN 3); water channel | chr4:16708598-16710248 FORWARD	34.19.1	plasma membrane
ALGSFRSNATN	_ALGS(ph)FRS(ph)NATN_	1	2	649.252	657.27	2	28.413	27.806	5_WT-KO_minus_R2	KO_minus	918960000	5479800	-7.38974	-6.32182	1312.44	657.229	1296.49	1312.5	100.359	15157	AT4G35100.2	>AT4G35100.2 | Symbols: PIP3 | plasma membrane intrinsic protein 3 | chr4:16708672-16709958 FORWARD LENGTH=280;>AT4G35100.1 | Symbols: PIP3, PIP3A, PIP2;7, SIMIP | plasma membrane intrinsic protein 3 | chr4:16708672-16709958 FORWARD LENGTH=280	34.19.1	transport.Major Intrinsic Proteins.PIP	Symbols: PIP3, PIP3A, PIP2;7, SIMIP | PIP3 (PLASMA MEMBRANE INTRINSIC PROTEIN 3); water channel | chr4:16708598-16710248 FORWARD	34.19.1	plasma membrane
ALGSFRSNATN	_ALGS(ph)FRS(ph)NATN_	1	2	649.252	657.25	2	28.645	28.722	6_WT-KO_plus_R2	KO_plus	614820000	2085300	-8.20377	-7.13585	1312.44	657.229	1296.49	1312.5	100.359	15558	AT4G35100.2	>AT4G35100.2 | Symbols: PIP3 | plasma membrane intrinsic protein 3 | chr4:16708672-16709958 FORWARD LENGTH=280;>AT4G35100.1 | Symbols: PIP3, PIP3A, PIP2;7, SIMIP | plasma membrane intrinsic protein 3 | chr4:16708672-16709958 FORWARD LENGTH=280	34.19.1	transport.Major Intrinsic Proteins.PIP	Symbols: PIP3, PIP3A, PIP2;7, SIMIP | PIP3 (PLASMA MEMBRANE INTRINSIC PROTEIN 3); water channel | chr4:16708598-16710248 FORWARD	34.19.1	plasma membrane
ALGSFRSNATN	_ALGS(ph)FRS(ph)NATN_	1	2	649.252	657.27	2	27.6045	27.736	7_WT-OX_minus_R3a	OX_minus	757950000	10490000	-6.17502	-5.1071	1312.44	657.229	1296.49	1312.5	100.359	15327,14403	AT4G35100.2	>AT4G35100.2 | Symbols: PIP3 | plasma membrane intrinsic protein 3 | chr4:16708672-16709958 FORWARD LENGTH=280;>AT4G35100.1 | Symbols: PIP3, PIP3A, PIP2;7, SIMIP | plasma membrane intrinsic protein 3 | chr4:16708672-16709958 FORWARD LENGTH=280	34.19.1	transport.Major Intrinsic Proteins.PIP	Symbols: PIP3, PIP3A, PIP2;7, SIMIP | PIP3 (PLASMA MEMBRANE INTRINSIC PROTEIN 3); water channel | chr4:16708598-16710248 FORWARD	34.19.1	plasma membrane
ALGSFRSNATN	_ALGS(ph)FRS(ph)NATN_	1	2	649.252	657.25	2	28.997	28.722	8_WT-OX_plus_R2	OX_plus	871510000	1458100	-9.22328	-8.15537	1312.44	657.229	1296.49	1312.5	100.359	17408	AT4G35100.2	>AT4G35100.2 | Symbols: PIP3 | plasma membrane intrinsic protein 3 | chr4:16708672-16709958 FORWARD LENGTH=280;>AT4G35100.1 | Symbols: PIP3, PIP3A, PIP2;7, SIMIP | plasma membrane intrinsic protein 3 | chr4:16708672-16709958 FORWARD LENGTH=280	34.19.1	transport.Major Intrinsic Proteins.PIP	Symbols: PIP3, PIP3A, PIP2;7, SIMIP | PIP3 (PLASMA MEMBRANE INTRINSIC PROTEIN 3); water channel | chr4:16708598-16710248 FORWARD	34.19.1	plasma membrane
ALGSFRSNATN	_ALGS(ph)FRSNAT(ph)N_	1	1	1297.5	1313.5	1	28.985	28.624	8_WT-OX_plus_R2	OX_plus	32505000	1676200	-4.2774	-3.20948	1312.44	1313.45	1296.49	1312.4	99.7326	17189	AT4G35100.2	>AT4G35100.2 | Symbols: PIP3 | plasma membrane intrinsic protein 3 | chr4:16708672-16709958 FORWARD LENGTH=280;>AT4G35100.1 | Symbols: PIP3, PIP3A, PIP2;7, SIMIP | plasma membrane intrinsic protein 3 | chr4:16708672-16709958 FORWARD LENGTH=280	34.19.1	transport.Major Intrinsic Proteins.PIP	Symbols: PIP3, PIP3A, PIP2;7, SIMIP | PIP3 (PLASMA MEMBRANE INTRINSIC PROTEIN 3); water channel | chr4:16708598-16710248 FORWARD	34.19.1	plasma membrane
ALGSFRSNATN	_ALGSFRS(ph)NAT(ph)N_	1	2	649.252	657.25	2	28.037	28.722	9_WT-KO_minus_R4	KO_minus	663040500	1134700	-9.19064	-8.12273	1312.44	657.229	1296.49	1312.5	100.359	13733,14359	AT4G35100.2	>AT4G35100.2 | Symbols: PIP3 | plasma membrane intrinsic protein 3 | chr4:16708672-16709958 FORWARD LENGTH=280;>AT4G35100.1 | Symbols: PIP3, PIP3A, PIP2;7, SIMIP | plasma membrane intrinsic protein 3 | chr4:16708672-16709958 FORWARD LENGTH=280	34.19.1	transport.Major Intrinsic Proteins.PIP	Symbols: PIP3, PIP3A, PIP2;7, SIMIP | PIP3 (PLASMA MEMBRANE INTRINSIC PROTEIN 3); water channel | chr4:16708598-16710248 FORWARD	34.19.1	plasma membrane
ALGSFRSNATN	_ALGSFRS(ph)NAT(ph)N_	1	2	649.252	657.27	2	28.037	27.806	9_WT-KO_minus_R4	KO_minus	663040500	5479800	-6.91883	-5.85092	1312.44	657.229	1296.49	1312.5	100.359	13733,14359	AT4G35100.2	>AT4G35100.2 | Symbols: PIP3 | plasma membrane intrinsic protein 3 | chr4:16708672-16709958 FORWARD LENGTH=280;>AT4G35100.1 | Symbols: PIP3, PIP3A, PIP2;7, SIMIP | plasma membrane intrinsic protein 3 | chr4:16708672-16709958 FORWARD LENGTH=280	34.19.1	transport.Major Intrinsic Proteins.PIP	Symbols: PIP3, PIP3A, PIP2;7, SIMIP | PIP3 (PLASMA MEMBRANE INTRINSIC PROTEIN 3); water channel | chr4:16708598-16710248 FORWARD	34.19.1	plasma membrane
ALGSFRSNATN	_ALGS(ph)FRS(ph)NATN_	1	2	649.252	657.25	2	28.435	28.722	10_WT-KO_plus_R4	KO_plus	1695600000	2085300	-9.66733	-8.59941	1312.44	657.229	1296.49	1312.5	100.359	14577	AT4G35100.2	>AT4G35100.2 | Symbols: PIP3 | plasma membrane intrinsic protein 3 | chr4:16708672-16709958 FORWARD LENGTH=280;>AT4G35100.1 | Symbols: PIP3, PIP3A, PIP2;7, SIMIP | plasma membrane intrinsic protein 3 | chr4:16708672-16709958 FORWARD LENGTH=280	34.19.1	transport.Major Intrinsic Proteins.PIP	Symbols: PIP3, PIP3A, PIP2;7, SIMIP | PIP3 (PLASMA MEMBRANE INTRINSIC PROTEIN 3); water channel | chr4:16708598-16710248 FORWARD	34.19.1	plasma membrane
ALGSFRSNATN	_ALGSFRS(ph)NAT(ph)N_	1	2	649.252	657.27	2	27.471	27.736	11_WT-OX_minus_R4	OX_minus	57819000	10490000	-2.46253	-1.39462	1312.44	657.229	1296.49	1312.5	100.359	13503	AT4G35100.2	>AT4G35100.2 | Symbols: PIP3 | plasma membrane intrinsic protein 3 | chr4:16708672-16709958 FORWARD LENGTH=280;>AT4G35100.1 | Symbols: PIP3, PIP3A, PIP2;7, SIMIP | plasma membrane intrinsic protein 3 | chr4:16708672-16709958 FORWARD LENGTH=280	34.19.1	transport.Major Intrinsic Proteins.PIP	Symbols: PIP3, PIP3A, PIP2;7, SIMIP | PIP3 (PLASMA MEMBRANE INTRINSIC PROTEIN 3); water channel | chr4:16708598-16710248 FORWARD	34.19.1	plasma membrane
ALGSFRSNATN	_ALGS(ph)FRS(ph)NATN_	1	1	1297.5	1313.5	1	28.407	28.624	11_WT-OX_minus_R4	OX_minus	25579000	1398500	-4.19301	-3.1251	1312.44	1313.45	1296.49	1312.4	99.7326	14047	AT4G35100.2	>AT4G35100.2 | Symbols: PIP3 | plasma membrane intrinsic protein 3 | chr4:16708672-16709958 FORWARD LENGTH=280;>AT4G35100.1 | Symbols: PIP3, PIP3A, PIP2;7, SIMIP | plasma membrane intrinsic protein 3 | chr4:16708672-16709958 FORWARD LENGTH=280	34.19.1	transport.Major Intrinsic Proteins.PIP	Symbols: PIP3, PIP3A, PIP2;7, SIMIP | PIP3 (PLASMA MEMBRANE INTRINSIC PROTEIN 3); water channel | chr4:16708598-16710248 FORWARD	34.19.1	plasma membrane
ALGSFRSNATN	_ALGS(ph)FRS(ph)NATN_	1	2	649.252	657.25	2	28.41	28.722	11_WT-OX_minus_R4	OX_minus	1171000000	1163200	-9.97543	-8.90751	1312.44	657.229	1296.49	1312.5	100.359	14141	AT4G35100.2	>AT4G35100.2 | Symbols: PIP3 | plasma membrane intrinsic protein 3 | chr4:16708672-16709958 FORWARD LENGTH=280;>AT4G35100.1 | Symbols: PIP3, PIP3A, PIP2;7, SIMIP | plasma membrane intrinsic protein 3 | chr4:16708672-16709958 FORWARD LENGTH=280	34.19.1	transport.Major Intrinsic Proteins.PIP	Symbols: PIP3, PIP3A, PIP2;7, SIMIP | PIP3 (PLASMA MEMBRANE INTRINSIC PROTEIN 3); water channel | chr4:16708598-16710248 FORWARD	34.19.1	plasma membrane
ALGSFRSNATN	_ALGS(ph)FRS(ph)NATN_	1	2	649.252	657.27	2	28.41	27.736	11_WT-OX_minus_R4	OX_minus	1171000000	10490000	-6.80258	-5.73467	1312.44	657.229	1296.49	1312.5	100.359	14141	AT4G35100.2	>AT4G35100.2 | Symbols: PIP3 | plasma membrane intrinsic protein 3 | chr4:16708672-16709958 FORWARD LENGTH=280;>AT4G35100.1 | Symbols: PIP3, PIP3A, PIP2;7, SIMIP | plasma membrane intrinsic protein 3 | chr4:16708672-16709958 FORWARD LENGTH=280	34.19.1	transport.Major Intrinsic Proteins.PIP	Symbols: PIP3, PIP3A, PIP2;7, SIMIP | PIP3 (PLASMA MEMBRANE INTRINSIC PROTEIN 3); water channel | chr4:16708598-16710248 FORWARD	34.19.1	plasma membrane
ALGSFRSNATN	_ALGS(ph)FRS(ph)NATN_	1	2	649.252	657.25	2	28.396	28.722	12_WT-OX_plus_R4	OX_plus	1125400000	1458100	-9.59213	-8.52422	1312.44	657.229	1296.49	1312.5	100.359	14051	AT4G35100.2	>AT4G35100.2 | Symbols: PIP3 | plasma membrane intrinsic protein 3 | chr4:16708672-16709958 FORWARD LENGTH=280;>AT4G35100.1 | Symbols: PIP3, PIP3A, PIP2;7, SIMIP | plasma membrane intrinsic protein 3 | chr4:16708672-16709958 FORWARD LENGTH=280	34.19.1	transport.Major Intrinsic Proteins.PIP	Symbols: PIP3, PIP3A, PIP2;7, SIMIP | PIP3 (PLASMA MEMBRANE INTRINSIC PROTEIN 3); water channel | chr4:16708598-16710248 FORWARD	34.19.1	plasma membrane
ALGSFRSNATN	_ALGS(ph)FRS(ph)NATN_	1	2	649.252	657.27	2	28.396	27.806	12_WT-OX_plus_R4	OX_plus	1125400000	1027100	-10.0976	-9.02973	1312.44	657.229	1296.49	1312.5	100.359	14051	AT4G35100.2	>AT4G35100.2 | Symbols: PIP3 | plasma membrane intrinsic protein 3 | chr4:16708672-16709958 FORWARD LENGTH=280;>AT4G35100.1 | Symbols: PIP3, PIP3A, PIP2;7, SIMIP | plasma membrane intrinsic protein 3 | chr4:16708672-16709958 FORWARD LENGTH=280	34.19.1	transport.Major Intrinsic Proteins.PIP	Symbols: PIP3, PIP3A, PIP2;7, SIMIP | PIP3 (PLASMA MEMBRANE INTRINSIC PROTEIN 3); water channel | chr4:16708598-16710248 FORWARD	34.19.1	plasma membrane
ALGSFRSNATN	_ALGS(ph)FRS(ph)NATN_	1	2	649.252	657.27	2	28.396	27.736	12_WT-OX_plus_R4	OX_plus	1125400000	1873000	-9.23087	-8.16296	1312.44	657.229	1296.49	1312.5	100.359	14051	AT4G35100.2	>AT4G35100.2 | Symbols: PIP3 | plasma membrane intrinsic protein 3 | chr4:16708672-16709958 FORWARD LENGTH=280;>AT4G35100.1 | Symbols: PIP3, PIP3A, PIP2;7, SIMIP | plasma membrane intrinsic protein 3 | chr4:16708672-16709958 FORWARD LENGTH=280	34.19.1	transport.Major Intrinsic Proteins.PIP	Symbols: PIP3, PIP3A, PIP2;7, SIMIP | PIP3 (PLASMA MEMBRANE INTRINSIC PROTEIN 3); water channel | chr4:16708598-16710248 FORWARD	34.19.1	plasma membrane
ALGSFRSNATN	_ALGS(ph)FRS(ph)NATN_	1	2	649.252	657.25	2	28.487	28.722	13_WT-OX_minus_R3b	OX_minus	1166300000	1163200	-9.96962	-8.90171	1312.44	657.229	1296.49	1312.5	100.359	14832	AT4G35100.2	>AT4G35100.2 | Symbols: PIP3 | plasma membrane intrinsic protein 3 | chr4:16708672-16709958 FORWARD LENGTH=280;>AT4G35100.1 | Symbols: PIP3, PIP3A, PIP2;7, SIMIP | plasma membrane intrinsic protein 3 | chr4:16708672-16709958 FORWARD LENGTH=280	34.19.1	transport.Major Intrinsic Proteins.PIP	Symbols: PIP3, PIP3A, PIP2;7, SIMIP | PIP3 (PLASMA MEMBRANE INTRINSIC PROTEIN 3); water channel | chr4:16708598-16710248 FORWARD	34.19.1	plasma membrane
ALGSFRSNATN	_ALGS(ph)FRS(ph)NATN_	1	2	649.252	657.27	2	28.487	27.736	13_WT-OX_minus_R3b	OX_minus	1166300000	10490000	-6.79678	-5.72887	1312.44	657.229	1296.49	1312.5	100.359	14832	AT4G35100.2	>AT4G35100.2 | Symbols: PIP3 | plasma membrane intrinsic protein 3 | chr4:16708672-16709958 FORWARD LENGTH=280;>AT4G35100.1 | Symbols: PIP3, PIP3A, PIP2;7, SIMIP | plasma membrane intrinsic protein 3 | chr4:16708672-16709958 FORWARD LENGTH=280	34.19.1	transport.Major Intrinsic Proteins.PIP	Symbols: PIP3, PIP3A, PIP2;7, SIMIP | PIP3 (PLASMA MEMBRANE INTRINSIC PROTEIN 3); water channel | chr4:16708598-16710248 FORWARD	34.19.1	plasma membrane
ALGSFRSNATN	_ALGS(ph)FRS(ph)NATN_	1	2	649.252	657.25	2	28.753	28.722	14_WT-OX_plus_R3	OX_plus	1379900000	1458100	-9.88626	-8.81835	1312.44	657.229	1296.49	1312.5	100.359	14919	AT4G35100.2	>AT4G35100.2 | Symbols: PIP3 | plasma membrane intrinsic protein 3 | chr4:16708672-16709958 FORWARD LENGTH=280;>AT4G35100.1 | Symbols: PIP3, PIP3A, PIP2;7, SIMIP | plasma membrane intrinsic protein 3 | chr4:16708672-16709958 FORWARD LENGTH=280	34.19.1	transport.Major Intrinsic Proteins.PIP	Symbols: PIP3, PIP3A, PIP2;7, SIMIP | PIP3 (PLASMA MEMBRANE INTRINSIC PROTEIN 3); water channel | chr4:16708598-16710248 FORWARD	34.19.1	plasma membrane
ALGSFRSNATN	_ALGS(ph)FRS(ph)NATN_	1	2	649.252	657.27	2	28.753	27.806	14_WT-OX_plus_R3	OX_plus	1379900000	1027100	-10.3918	-9.32386	1312.44	657.229	1296.49	1312.5	100.359	14919	AT4G35100.2	>AT4G35100.2 | Symbols: PIP3 | plasma membrane intrinsic protein 3 | chr4:16708672-16709958 FORWARD LENGTH=280;>AT4G35100.1 | Symbols: PIP3, PIP3A, PIP2;7, SIMIP | plasma membrane intrinsic protein 3 | chr4:16708672-16709958 FORWARD LENGTH=280	34.19.1	transport.Major Intrinsic Proteins.PIP	Symbols: PIP3, PIP3A, PIP2;7, SIMIP | PIP3 (PLASMA MEMBRANE INTRINSIC PROTEIN 3); water channel | chr4:16708598-16710248 FORWARD	34.19.1	plasma membrane
ALGSFRSNATN	_ALGS(ph)FRS(ph)NATN_	1	1	1297.5	1313.5	1	28.75	28.624	14_WT-OX_plus_R3	OX_plus	15517000	1676200	-3.21058	-2.14267	1312.44	1313.45	1296.49	1312.4	99.7326	14934	AT4G35100.2	>AT4G35100.2 | Symbols: PIP3 | plasma membrane intrinsic protein 3 | chr4:16708672-16709958 FORWARD LENGTH=280;>AT4G35100.1 | Symbols: PIP3, PIP3A, PIP2;7, SIMIP | plasma membrane intrinsic protein 3 | chr4:16708672-16709958 FORWARD LENGTH=280	34.19.1	transport.Major Intrinsic Proteins.PIP	Symbols: PIP3, PIP3A, PIP2;7, SIMIP | PIP3 (PLASMA MEMBRANE INTRINSIC PROTEIN 3); water channel | chr4:16708598-16710248 FORWARD	34.19.1	plasma membrane
ALGSFRSNATN	_ALGS(ph)FRSNAT(ph)N_	1	2	649.252	657.25	2	27.8205	28.722	15_WT-KO_minus_R3	KO_minus	904422500	1134700	-9.63854	-8.57063	1312.44	657.229	1296.49	1312.5	100.359	14564,15304	AT4G35100.2	>AT4G35100.2 | Symbols: PIP3 | plasma membrane intrinsic protein 3 | chr4:16708672-16709958 FORWARD LENGTH=280;>AT4G35100.1 | Symbols: PIP3, PIP3A, PIP2;7, SIMIP | plasma membrane intrinsic protein 3 | chr4:16708672-16709958 FORWARD LENGTH=280	34.19.1	transport.Major Intrinsic Proteins.PIP	Symbols: PIP3, PIP3A, PIP2;7, SIMIP | PIP3 (PLASMA MEMBRANE INTRINSIC PROTEIN 3); water channel | chr4:16708598-16710248 FORWARD	34.19.1	plasma membrane
ALGSFRSNATN	_ALGS(ph)FRSNAT(ph)N_	1	2	649.252	657.27	2	27.8205	27.806	15_WT-KO_minus_R3	KO_minus	904422500	5479800	-7.36673	-6.29882	1312.44	657.229	1296.49	1312.5	100.359	14564,15304	AT4G35100.2	>AT4G35100.2 | Symbols: PIP3 | plasma membrane intrinsic protein 3 | chr4:16708672-16709958 FORWARD LENGTH=280;>AT4G35100.1 | Symbols: PIP3, PIP3A, PIP2;7, SIMIP | plasma membrane intrinsic protein 3 | chr4:16708672-16709958 FORWARD LENGTH=280	34.19.1	transport.Major Intrinsic Proteins.PIP	Symbols: PIP3, PIP3A, PIP2;7, SIMIP | PIP3 (PLASMA MEMBRANE INTRINSIC PROTEIN 3); water channel | chr4:16708598-16710248 FORWARD	34.19.1	plasma membrane
ALGSFRSNATN	_ALGS(ph)FRS(ph)NATN_	1	1	1297.5	1313.5	1	27.961	28.624	3_WT-OX_minus_R1	OX_minus	34856000	1398500	-4.63945	-3.57154	1312.44	1313.45	1296.49	1312.4	99.7326		AT4G35100.2	>AT4G35100.2 | Symbols: PIP3 | plasma membrane intrinsic protein 3 | chr4:16708672-16709958 FORWARD LENGTH=280;>AT4G35100.1 | Symbols: PIP3, PIP3A, PIP2;7, SIMIP | plasma membrane intrinsic protein 3 | chr4:16708672-16709958 FORWARD LENGTH=280	34.19.1	transport.Major Intrinsic Proteins.PIP	Symbols: PIP3, PIP3A, PIP2;7, SIMIP | PIP3 (PLASMA MEMBRANE INTRINSIC PROTEIN 3); water channel | chr4:16708598-16710248 FORWARD	34.19.1	plasma membrane
ALGSFRSNATN	_ALGS(ph)FRS(ph)NATN_	1	2	649.252	657.25	2	28.026	28.722	8_WT-OX_plus_R2	OX_plus	32086000	1458100	-4.45978	-3.39187	1312.44	657.229	1296.49	1312.5	100.359		AT4G35100.2	>AT4G35100.2 | Symbols: PIP3 | plasma membrane intrinsic protein 3 | chr4:16708672-16709958 FORWARD LENGTH=280;>AT4G35100.1 | Symbols: PIP3, PIP3A, PIP2;7, SIMIP | plasma membrane intrinsic protein 3 | chr4:16708672-16709958 FORWARD LENGTH=280	34.19.1	transport.Major Intrinsic Proteins.PIP	Symbols: PIP3, PIP3A, PIP2;7, SIMIP | PIP3 (PLASMA MEMBRANE INTRINSIC PROTEIN 3); water channel | chr4:16708598-16710248 FORWARD	34.19.1	plasma membrane
ALGSFRSNATN	_ALGS(ph)FRS(ph)NATN_	1	2	649.252	657.27	2	28.026	27.806	8_WT-OX_plus_R2	OX_plus	32086000	1027100	-4.9653	-3.89738	1312.44	657.229	1296.49	1312.5	100.359		AT4G35100.2	>AT4G35100.2 | Symbols: PIP3 | plasma membrane intrinsic protein 3 | chr4:16708672-16709958 FORWARD LENGTH=280;>AT4G35100.1 | Symbols: PIP3, PIP3A, PIP2;7, SIMIP | plasma membrane intrinsic protein 3 | chr4:16708672-16709958 FORWARD LENGTH=280	34.19.1	transport.Major Intrinsic Proteins.PIP	Symbols: PIP3, PIP3A, PIP2;7, SIMIP | PIP3 (PLASMA MEMBRANE INTRINSIC PROTEIN 3); water channel | chr4:16708598-16710248 FORWARD	34.19.1	plasma membrane
ALGSFRSNATN	_ALGS(ph)FRS(ph)NATN_	1	2	649.252	657.27	2	28.026	27.736	8_WT-OX_plus_R2	OX_plus	32086000	1873000	-4.09852	-3.03061	1312.44	657.229	1296.49	1312.5	100.359		AT4G35100.2	>AT4G35100.2 | Symbols: PIP3 | plasma membrane intrinsic protein 3 | chr4:16708672-16709958 FORWARD LENGTH=280;>AT4G35100.1 | Symbols: PIP3, PIP3A, PIP2;7, SIMIP | plasma membrane intrinsic protein 3 | chr4:16708672-16709958 FORWARD LENGTH=280	34.19.1	transport.Major Intrinsic Proteins.PIP	Symbols: PIP3, PIP3A, PIP2;7, SIMIP | PIP3 (PLASMA MEMBRANE INTRINSIC PROTEIN 3); water channel | chr4:16708598-16710248 FORWARD	34.19.1	plasma membrane
ALGSFRSNATN	_ALGS(ph)FRS(ph)NATN_	1	1	1297.5	1313.5	1	28.549	28.624	9_WT-KO_minus_R4	KO_minus	14262000	2553700	-2.48152	-1.4136	1312.44	1313.45	1296.49	1312.4	99.7326		AT4G35100.2	>AT4G35100.2 | Symbols: PIP3 | plasma membrane intrinsic protein 3 | chr4:16708672-16709958 FORWARD LENGTH=280;>AT4G35100.1 | Symbols: PIP3, PIP3A, PIP2;7, SIMIP | plasma membrane intrinsic protein 3 | chr4:16708672-16709958 FORWARD LENGTH=280	34.19.1	transport.Major Intrinsic Proteins.PIP	Symbols: PIP3, PIP3A, PIP2;7, SIMIP | PIP3 (PLASMA MEMBRANE INTRINSIC PROTEIN 3); water channel | chr4:16708598-16710248 FORWARD	34.19.1	plasma membrane
ALGSFRSNATN	_ALGS(ph)FRS(ph)NATN_	1	1	1297.5	1313.5	1	28.398	28.624	12_WT-OX_plus_R4	OX_plus	18086000	1676200	-3.43161	-2.3637	1312.44	1313.45	1296.49	1312.4	99.7326		AT4G35100.2	>AT4G35100.2 | Symbols: PIP3 | plasma membrane intrinsic protein 3 | chr4:16708672-16709958 FORWARD LENGTH=280;>AT4G35100.1 | Symbols: PIP3, PIP3A, PIP2;7, SIMIP | plasma membrane intrinsic protein 3 | chr4:16708672-16709958 FORWARD LENGTH=280	34.19.1	transport.Major Intrinsic Proteins.PIP	Symbols: PIP3, PIP3A, PIP2;7, SIMIP | PIP3 (PLASMA MEMBRANE INTRINSIC PROTEIN 3); water channel | chr4:16708598-16710248 FORWARD	34.19.1	plasma membrane
ALGSFRSNATN	_ALGS(ph)FRS(ph)NATN_	1	2	649.252	657.27	2	27.5305	27.806	12_WT-OX_plus_R4	OX_plus	28467550	1027100	-4.79267	-3.72476	1312.44	657.229	1296.49	1312.5	100.359	,	AT4G35100.2	>AT4G35100.2 | Symbols: PIP3 | plasma membrane intrinsic protein 3 | chr4:16708672-16709958 FORWARD LENGTH=280;>AT4G35100.1 | Symbols: PIP3, PIP3A, PIP2;7, SIMIP | plasma membrane intrinsic protein 3 | chr4:16708672-16709958 FORWARD LENGTH=280	34.19.1	transport.Major Intrinsic Proteins.PIP	Symbols: PIP3, PIP3A, PIP2;7, SIMIP | PIP3 (PLASMA MEMBRANE INTRINSIC PROTEIN 3); water channel | chr4:16708598-16710248 FORWARD	34.19.1	plasma membrane
ALGSFRSNATN	_ALGS(ph)FRS(ph)NATN_	1	2	649.252	657.27	2	27.5305	27.736	12_WT-OX_plus_R4	OX_plus	28467550	1873000	-3.9259	-2.85798	1312.44	657.229	1296.49	1312.5	100.359	,	AT4G35100.2	>AT4G35100.2 | Symbols: PIP3 | plasma membrane intrinsic protein 3 | chr4:16708672-16709958 FORWARD LENGTH=280;>AT4G35100.1 | Symbols: PIP3, PIP3A, PIP2;7, SIMIP | plasma membrane intrinsic protein 3 | chr4:16708672-16709958 FORWARD LENGTH=280	34.19.1	transport.Major Intrinsic Proteins.PIP	Symbols: PIP3, PIP3A, PIP2;7, SIMIP | PIP3 (PLASMA MEMBRANE INTRINSIC PROTEIN 3); water channel | chr4:16708598-16710248 FORWARD	34.19.1	plasma membrane
ALGSFRSNATN	_ALGSFRS(ph)NAT(ph)N_	1	2	649.252	657.27	2	27.342	27.736	13_WT-OX_minus_R3b	OX_minus	36492000	10490000	-1.79857	-0.730654	1312.44	657.229	1296.49	1312.5	100.359		AT4G35100.2	>AT4G35100.2 | Symbols: PIP3 | plasma membrane intrinsic protein 3 | chr4:16708672-16709958 FORWARD LENGTH=280;>AT4G35100.1 | Symbols: PIP3, PIP3A, PIP2;7, SIMIP | plasma membrane intrinsic protein 3 | chr4:16708672-16709958 FORWARD LENGTH=280	34.19.1	transport.Major Intrinsic Proteins.PIP	Symbols: PIP3, PIP3A, PIP2;7, SIMIP | PIP3 (PLASMA MEMBRANE INTRINSIC PROTEIN 3); water channel | chr4:16708598-16710248 FORWARD	34.19.1	plasma membrane
ALGSFRSNATN	_ALGSFRS(ph)NAT(ph)N_	1	2	649.252	657.27	2	27.642	27.806	14_WT-OX_plus_R3	OX_plus	46512000	1027100	-5.50095	-4.43304	1312.44	657.229	1296.49	1312.5	100.359		AT4G35100.2	>AT4G35100.2 | Symbols: PIP3 | plasma membrane intrinsic protein 3 | chr4:16708672-16709958 FORWARD LENGTH=280;>AT4G35100.1 | Symbols: PIP3, PIP3A, PIP2;7, SIMIP | plasma membrane intrinsic protein 3 | chr4:16708672-16709958 FORWARD LENGTH=280	34.19.1	transport.Major Intrinsic Proteins.PIP	Symbols: PIP3, PIP3A, PIP2;7, SIMIP | PIP3 (PLASMA MEMBRANE INTRINSIC PROTEIN 3); water channel | chr4:16708598-16710248 FORWARD	34.19.1	plasma membrane
ALGSFRSNATN	_ALGSFRS(ph)NAT(ph)N_	1	2	649.252	657.27	2	27.642	27.736	14_WT-OX_plus_R3	OX_plus	46512000	1873000	-4.63418	-3.56627	1312.44	657.229	1296.49	1312.5	100.359		AT4G35100.2	>AT4G35100.2 | Symbols: PIP3 | plasma membrane intrinsic protein 3 | chr4:16708672-16709958 FORWARD LENGTH=280;>AT4G35100.1 | Symbols: PIP3, PIP3A, PIP2;7, SIMIP | plasma membrane intrinsic protein 3 | chr4:16708672-16709958 FORWARD LENGTH=280	34.19.1	transport.Major Intrinsic Proteins.PIP	Symbols: PIP3, PIP3A, PIP2;7, SIMIP | PIP3 (PLASMA MEMBRANE INTRINSIC PROTEIN 3); water channel | chr4:16708598-16710248 FORWARD	34.19.1	plasma membrane
ALGSFRSNATN	_ALGS(ph)FRS(ph)NATN_	1	1	1297.5	1313.5	1	28.384	28.624	15_WT-KO_minus_R3	KO_minus	22348000	2553700	-3.12948	-2.06157	1312.44	1313.45	1296.49	1312.4	99.7326		AT4G35100.2	>AT4G35100.2 | Symbols: PIP3 | plasma membrane intrinsic protein 3 | chr4:16708672-16709958 FORWARD LENGTH=280;>AT4G35100.1 | Symbols: PIP3, PIP3A, PIP2;7, SIMIP | plasma membrane intrinsic protein 3 | chr4:16708672-16709958 FORWARD LENGTH=280	34.19.1	transport.Major Intrinsic Proteins.PIP	Symbols: PIP3, PIP3A, PIP2;7, SIMIP | PIP3 (PLASMA MEMBRANE INTRINSIC PROTEIN 3); water channel | chr4:16708598-16710248 FORWARD	34.19.1	plasma membrane
ALGSFRSNATN	_ALGS(ph)FRS(ph)NAT(ph)N_	1	2	689.235	697.28	2	31.641	31.935	2_WT-KO_plus_R1	KO_plus	484260000	2409500	-7.6509	-6.58299	1392.41	697.212	1376.46	1392.5	100.571	17093	AT4G35100.2	>AT4G35100.2 | Symbols: PIP3 | plasma membrane intrinsic protein 3 | chr4:16708672-16709958 FORWARD LENGTH=280;>AT4G35100.1 | Symbols: PIP3, PIP3A, PIP2;7, SIMIP | plasma membrane intrinsic protein 3 | chr4:16708672-16709958 FORWARD LENGTH=280	34.19.1	transport.Major Intrinsic Proteins.PIP	Symbols: PIP3, PIP3A, PIP2;7, SIMIP | PIP3 (PLASMA MEMBRANE INTRINSIC PROTEIN 3); water channel | chr4:16708598-16710248 FORWARD	34.19.1	plasma membrane
ALGSFRSNATN	_ALGS(ph)FRS(ph)NAT(ph)N_	1	2	689.235	697.28	2	32.403	31.935	5_WT-KO_minus_R2	KO_minus	114400000	2654100	-5.42972	-4.36181	1392.41	697.212	1376.46	1392.5	100.571	17718	AT4G35100.2	>AT4G35100.2 | Symbols: PIP3 | plasma membrane intrinsic protein 3 | chr4:16708672-16709958 FORWARD LENGTH=280;>AT4G35100.1 | Symbols: PIP3, PIP3A, PIP2;7, SIMIP | plasma membrane intrinsic protein 3 | chr4:16708672-16709958 FORWARD LENGTH=280	34.19.1	transport.Major Intrinsic Proteins.PIP	Symbols: PIP3, PIP3A, PIP2;7, SIMIP | PIP3 (PLASMA MEMBRANE INTRINSIC PROTEIN 3); water channel | chr4:16708598-16710248 FORWARD	34.19.1	plasma membrane
ALGSFRSNATN	_ALGS(ph)FRS(ph)NAT(ph)N_	1	2	689.235	697.28	2	32.633	31.935	9_WT-KO_minus_R4	KO_minus	140540000	2654100	-5.72661	-4.6587	1392.41	697.212	1376.46	1392.5	100.571	16796	AT4G35100.2	>AT4G35100.2 | Symbols: PIP3 | plasma membrane intrinsic protein 3 | chr4:16708672-16709958 FORWARD LENGTH=280;>AT4G35100.1 | Symbols: PIP3, PIP3A, PIP2;7, SIMIP | plasma membrane intrinsic protein 3 | chr4:16708672-16709958 FORWARD LENGTH=280	34.19.1	transport.Major Intrinsic Proteins.PIP	Symbols: PIP3, PIP3A, PIP2;7, SIMIP | PIP3 (PLASMA MEMBRANE INTRINSIC PROTEIN 3); water channel | chr4:16708598-16710248 FORWARD	34.19.1	plasma membrane
ALGSFRSNATN	_ALGS(ph)FRS(ph)NAT(ph)N_	1	2	689.235	697.28	2	32.296	31.935	10_WT-KO_plus_R4	KO_plus	264430000	2409500	-6.77801	-5.7101	1392.41	697.212	1376.46	1392.5	100.571	16925	AT4G35100.2	>AT4G35100.2 | Symbols: PIP3 | plasma membrane intrinsic protein 3 | chr4:16708672-16709958 FORWARD LENGTH=280;>AT4G35100.1 | Symbols: PIP3, PIP3A, PIP2;7, SIMIP | plasma membrane intrinsic protein 3 | chr4:16708672-16709958 FORWARD LENGTH=280	34.19.1	transport.Major Intrinsic Proteins.PIP	Symbols: PIP3, PIP3A, PIP2;7, SIMIP | PIP3 (PLASMA MEMBRANE INTRINSIC PROTEIN 3); water channel | chr4:16708598-16710248 FORWARD	34.19.1	plasma membrane
ALGSFRSNATN	_ALGS(ph)FRS(ph)NAT(ph)N_	1	2	689.235	697.24	2	32.175	31.274	15_WT-KO_minus_R3	KO_minus	269880000	2785600	-6.59819	-5.53027	1392.41	697.212	1376.46	1392.5	100.571	17685	AT4G35100.2	>AT4G35100.2 | Symbols: PIP3 | plasma membrane intrinsic protein 3 | chr4:16708672-16709958 FORWARD LENGTH=280;>AT4G35100.1 | Symbols: PIP3, PIP3A, PIP2;7, SIMIP | plasma membrane intrinsic protein 3 | chr4:16708672-16709958 FORWARD LENGTH=280	34.19.1	transport.Major Intrinsic Proteins.PIP	Symbols: PIP3, PIP3A, PIP2;7, SIMIP | PIP3 (PLASMA MEMBRANE INTRINSIC PROTEIN 3); water channel | chr4:16708598-16710248 FORWARD	34.19.1	plasma membrane
ALGSFRSNATN	_ALGS(ph)FRS(ph)NAT(ph)N_	1	2	689.235	697.28	2	32.175	31.935	15_WT-KO_minus_R3	KO_minus	269880000	2654100	-6.66795	-5.60004	1392.41	697.212	1376.46	1392.5	100.571	17685	AT4G35100.2	>AT4G35100.2 | Symbols: PIP3 | plasma membrane intrinsic protein 3 | chr4:16708672-16709958 FORWARD LENGTH=280;>AT4G35100.1 | Symbols: PIP3, PIP3A, PIP2;7, SIMIP | plasma membrane intrinsic protein 3 | chr4:16708672-16709958 FORWARD LENGTH=280	34.19.1	transport.Major Intrinsic Proteins.PIP	Symbols: PIP3, PIP3A, PIP2;7, SIMIP | PIP3 (PLASMA MEMBRANE INTRINSIC PROTEIN 3); water channel | chr4:16708598-16710248 FORWARD	34.19.1	plasma membrane
ALGSFRSNATN	_ALGS(ph)FRS(ph)NAT(ph)N_	1	2	689.235	697.28	2	32.687	31.935	2_WT-KO_plus_R1	KO_plus	1628200	2409500	0.565456	1.63337	1392.41	697.212	1376.46	1392.5	100.571		AT4G35100.2	>AT4G35100.2 | Symbols: PIP3 | plasma membrane intrinsic protein 3 | chr4:16708672-16709958 FORWARD LENGTH=280;>AT4G35100.1 | Symbols: PIP3, PIP3A, PIP2;7, SIMIP | plasma membrane intrinsic protein 3 | chr4:16708672-16709958 FORWARD LENGTH=280	34.19.1	transport.Major Intrinsic Proteins.PIP	Symbols: PIP3, PIP3A, PIP2;7, SIMIP | PIP3 (PLASMA MEMBRANE INTRINSIC PROTEIN 3); water channel | chr4:16708598-16710248 FORWARD	34.19.1	plasma membrane
ALGSFRSNATN	_ALGS(ph)FRS(ph)NAT(ph)N_	1	2	689.235	697.28	2	32.607	31.935	6_WT-KO_plus_R2	KO_plus	36757000	2409500	-3.93121	-2.8633	1392.41	697.212	1376.46	1392.5	100.571		AT4G35100.2	>AT4G35100.2 | Symbols: PIP3 | plasma membrane intrinsic protein 3 | chr4:16708672-16709958 FORWARD LENGTH=280;>AT4G35100.1 | Symbols: PIP3, PIP3A, PIP2;7, SIMIP | plasma membrane intrinsic protein 3 | chr4:16708672-16709958 FORWARD LENGTH=280	34.19.1	transport.Major Intrinsic Proteins.PIP	Symbols: PIP3, PIP3A, PIP2;7, SIMIP | PIP3 (PLASMA MEMBRANE INTRINSIC PROTEIN 3); water channel | chr4:16708598-16710248 FORWARD	34.19.1	plasma membrane
ALGSFRSQPHV	_ALGS(ph)FRS(ph)QPHV_	1	2	679.786	688.3	2	32.48	32.16	1_WT-KO_minus_R1	KO_minus	35739000	3241000	-3.46299	-2.39508	1374.51	688.261	1357.56	1374.6	100.545	16232	AT3G54820.1	>AT3G54820.1 | Symbols: PIP2D, PIP2;5 | plasma membrane intrinsic protein 2;5 | chr3:20302117-20303738 FORWARD LENGTH=286	34.19.1	transport.Major Intrinsic Proteins.PIP	Symbols: PIP2D, PIP2;5 | PIP2;5 (PLASMA MEMBRANE INTRINSIC PROTEIN 2;5); water channel | chr3:20302021-20304010 FORWARD	34.19.1	plasma membrane
ALGSFRSQPHV	_ALGS(ph)FRS(ph)QPHV_	1	2	679.786	688.3	2	32.48	31.968	1_WT-KO_minus_R1	KO_minus	35739000	982810	-5.18444	-4.11653	1374.51	688.261	1357.56	1374.6	100.545	16232	AT3G54820.1	>AT3G54820.1 | Symbols: PIP2D, PIP2;5 | plasma membrane intrinsic protein 2;5 | chr3:20302117-20303738 FORWARD LENGTH=286	34.19.1	transport.Major Intrinsic Proteins.PIP	Symbols: PIP2D, PIP2;5 | PIP2;5 (PLASMA MEMBRANE INTRINSIC PROTEIN 2;5); water channel | chr3:20302021-20304010 FORWARD	34.19.1	plasma membrane
ALGSFRSQPHV	_ALGS(ph)FRS(ph)QPHV_	1	2	679.786	688.3	2	32.48	32.824	1_WT-KO_minus_R1	KO_minus	35739000	1522400	-4.55308	-3.48517	1374.51	688.261	1357.56	1374.6	100.545	16232	AT3G54820.1	>AT3G54820.1 | Symbols: PIP2D, PIP2;5 | plasma membrane intrinsic protein 2;5 | chr3:20302117-20303738 FORWARD LENGTH=286	34.19.1	transport.Major Intrinsic Proteins.PIP	Symbols: PIP2D, PIP2;5 | PIP2;5 (PLASMA MEMBRANE INTRINSIC PROTEIN 2;5); water channel | chr3:20302021-20304010 FORWARD	34.19.1	plasma membrane
ALGSFRSQPHV	_ALGS(ph)FRS(ph)QPHV_	1	2	679.786	688.31	2	32.48	32.321	1_WT-KO_minus_R1	KO_minus	35739000	2376000	-3.91089	-2.84298	1374.51	688.261	1357.56	1374.6	100.545	16232	AT3G54820.1	>AT3G54820.1 | Symbols: PIP2D, PIP2;5 | plasma membrane intrinsic protein 2;5 | chr3:20302117-20303738 FORWARD LENGTH=286	34.19.1	transport.Major Intrinsic Proteins.PIP	Symbols: PIP2D, PIP2;5 | PIP2;5 (PLASMA MEMBRANE INTRINSIC PROTEIN 2;5); water channel | chr3:20302021-20304010 FORWARD	34.19.1	plasma membrane
ALGSFRSQPHV	_ALGS(ph)FRS(ph)QPHV_	1	2	679.786	688.3	2	32.676	31.968	2_WT-KO_plus_R1	KO_plus	28683000	2762200	-3.37631	-2.30839	1374.51	688.261	1357.56	1374.6	100.545	17675	AT3G54820.1	>AT3G54820.1 | Symbols: PIP2D, PIP2;5 | plasma membrane intrinsic protein 2;5 | chr3:20302117-20303738 FORWARD LENGTH=286	34.19.1	transport.Major Intrinsic Proteins.PIP	Symbols: PIP2D, PIP2;5 | PIP2;5 (PLASMA MEMBRANE INTRINSIC PROTEIN 2;5); water channel | chr3:20302021-20304010 FORWARD	34.19.1	plasma membrane
ALGSFRSQPHV	_ALGS(ph)FRS(ph)QPHV_	1	2	679.786	688.3	2	32.559	32.16	5_WT-KO_minus_R2	KO_minus	21864000	3241000	-2.75405	-1.68613	1374.51	688.261	1357.56	1374.6	100.545	17712	AT3G54820.1	>AT3G54820.1 | Symbols: PIP2D, PIP2;5 | plasma membrane intrinsic protein 2;5 | chr3:20302117-20303738 FORWARD LENGTH=286	34.19.1	transport.Major Intrinsic Proteins.PIP	Symbols: PIP2D, PIP2;5 | PIP2;5 (PLASMA MEMBRANE INTRINSIC PROTEIN 2;5); water channel | chr3:20302021-20304010 FORWARD	34.19.1	plasma membrane
ALGSFRSQPHV	_ALGS(ph)FRS(ph)QPHV_	1	2	679.786	688.3	2	32.559	31.968	5_WT-KO_minus_R2	KO_minus	21864000	982810	-4.4755	-3.40759	1374.51	688.261	1357.56	1374.6	100.545	17712	AT3G54820.1	>AT3G54820.1 | Symbols: PIP2D, PIP2;5 | plasma membrane intrinsic protein 2;5 | chr3:20302117-20303738 FORWARD LENGTH=286	34.19.1	transport.Major Intrinsic Proteins.PIP	Symbols: PIP2D, PIP2;5 | PIP2;5 (PLASMA MEMBRANE INTRINSIC PROTEIN 2;5); water channel | chr3:20302021-20304010 FORWARD	34.19.1	plasma membrane
ALGSFRSQPHV	_ALGS(ph)FRS(ph)QPHV_	1	2	679.786	688.3	2	32.559	32.824	5_WT-KO_minus_R2	KO_minus	21864000	1522400	-3.84414	-2.77623	1374.51	688.261	1357.56	1374.6	100.545	17712	AT3G54820.1	>AT3G54820.1 | Symbols: PIP2D, PIP2;5 | plasma membrane intrinsic protein 2;5 | chr3:20302117-20303738 FORWARD LENGTH=286	34.19.1	transport.Major Intrinsic Proteins.PIP	Symbols: PIP2D, PIP2;5 | PIP2;5 (PLASMA MEMBRANE INTRINSIC PROTEIN 2;5); water channel | chr3:20302021-20304010 FORWARD	34.19.1	plasma membrane
ALGSFRSQPHV	_ALGS(ph)FRS(ph)QPHV_	1	2	679.786	688.31	2	32.559	32.321	5_WT-KO_minus_R2	KO_minus	21864000	2376000	-3.20195	-2.13404	1374.51	688.261	1357.56	1374.6	100.545	17712	AT3G54820.1	>AT3G54820.1 | Symbols: PIP2D, PIP2;5 | plasma membrane intrinsic protein 2;5 | chr3:20302117-20303738 FORWARD LENGTH=286	34.19.1	transport.Major Intrinsic Proteins.PIP	Symbols: PIP2D, PIP2;5 | PIP2;5 (PLASMA MEMBRANE INTRINSIC PROTEIN 2;5); water channel | chr3:20302021-20304010 FORWARD	34.19.1	plasma membrane
ALGSFRSQPHV	_ALGS(ph)FRS(ph)QPHV_	1	2	679.786	688.3	2	32.564	32.824	7_WT-OX_minus_R3a	OX_minus	21944000	683240	-5.00529	-3.93738	1374.51	688.261	1357.56	1374.6	100.545	17919	AT3G54820.1	>AT3G54820.1 | Symbols: PIP2D, PIP2;5 | plasma membrane intrinsic protein 2;5 | chr3:20302117-20303738 FORWARD LENGTH=286	34.19.1	transport.Major Intrinsic Proteins.PIP	Symbols: PIP2D, PIP2;5 | PIP2;5 (PLASMA MEMBRANE INTRINSIC PROTEIN 2;5); water channel | chr3:20302021-20304010 FORWARD	34.19.1	plasma membrane
ALGSFRSQPHV	_ALGS(ph)FRS(ph)QPHV_	1	2	679.786	688.3	2	32.543	32.824	13_WT-OX_minus_R3b	OX_minus	18093000	683240	-4.7269	-3.65898	1374.51	688.261	1357.56	1374.6	100.545	17645	AT3G54820.1	>AT3G54820.1 | Symbols: PIP2D, PIP2;5 | plasma membrane intrinsic protein 2;5 | chr3:20302117-20303738 FORWARD LENGTH=286	34.19.1	transport.Major Intrinsic Proteins.PIP	Symbols: PIP2D, PIP2;5 | PIP2;5 (PLASMA MEMBRANE INTRINSIC PROTEIN 2;5); water channel | chr3:20302021-20304010 FORWARD	34.19.1	plasma membrane
ALGSFRSQPHV	_ALGS(ph)FRS(ph)QPHV_	1	2	679.786	688.3	2	32.541	32.16	15_WT-KO_minus_R3	KO_minus	18357000	3241000	-2.50182	-1.43391	1374.51	688.261	1357.56	1374.6	100.545	17896	AT3G54820.1	>AT3G54820.1 | Symbols: PIP2D, PIP2;5 | plasma membrane intrinsic protein 2;5 | chr3:20302117-20303738 FORWARD LENGTH=286	34.19.1	transport.Major Intrinsic Proteins.PIP	Symbols: PIP2D, PIP2;5 | PIP2;5 (PLASMA MEMBRANE INTRINSIC PROTEIN 2;5); water channel | chr3:20302021-20304010 FORWARD	34.19.1	plasma membrane
ALGSFRSQPHV	_ALGS(ph)FRS(ph)QPHV_	1	2	679.786	688.3	2	32.541	31.968	15_WT-KO_minus_R3	KO_minus	18357000	982810	-4.22327	-3.15536	1374.51	688.261	1357.56	1374.6	100.545	17896	AT3G54820.1	>AT3G54820.1 | Symbols: PIP2D, PIP2;5 | plasma membrane intrinsic protein 2;5 | chr3:20302117-20303738 FORWARD LENGTH=286	34.19.1	transport.Major Intrinsic Proteins.PIP	Symbols: PIP2D, PIP2;5 | PIP2;5 (PLASMA MEMBRANE INTRINSIC PROTEIN 2;5); water channel | chr3:20302021-20304010 FORWARD	34.19.1	plasma membrane
ALGSFRSQPHV	_ALGS(ph)FRS(ph)QPHV_	1	2	679.786	688.3	2	32.541	32.824	15_WT-KO_minus_R3	KO_minus	18357000	1522400	-3.59191	-2.524	1374.51	688.261	1357.56	1374.6	100.545	17896	AT3G54820.1	>AT3G54820.1 | Symbols: PIP2D, PIP2;5 | plasma membrane intrinsic protein 2;5 | chr3:20302117-20303738 FORWARD LENGTH=286	34.19.1	transport.Major Intrinsic Proteins.PIP	Symbols: PIP2D, PIP2;5 | PIP2;5 (PLASMA MEMBRANE INTRINSIC PROTEIN 2;5); water channel | chr3:20302021-20304010 FORWARD	34.19.1	plasma membrane
ALGSFRSQPHV	_ALGS(ph)FRS(ph)QPHV_	1	2	679.786	688.31	2	32.541	32.321	15_WT-KO_minus_R3	KO_minus	18357000	2376000	-2.94972	-1.88181	1374.51	688.261	1357.56	1374.6	100.545	17896	AT3G54820.1	>AT3G54820.1 | Symbols: PIP2D, PIP2;5 | plasma membrane intrinsic protein 2;5 | chr3:20302117-20303738 FORWARD LENGTH=286	34.19.1	transport.Major Intrinsic Proteins.PIP	Symbols: PIP2D, PIP2;5 | PIP2;5 (PLASMA MEMBRANE INTRINSIC PROTEIN 2;5); water channel | chr3:20302021-20304010 FORWARD	34.19.1	plasma membrane
ALGSFRSQPHV	_ALGS(ph)FRS(ph)QPHV_	1	2	679.786	688.3	2	32.735	32.824	3_WT-OX_minus_R1	OX_minus	11303000	683240	-4.04817	-2.98026	1374.51	688.261	1357.56	1374.6	100.545		AT3G54820.1	>AT3G54820.1 | Symbols: PIP2D, PIP2;5 | plasma membrane intrinsic protein 2;5 | chr3:20302117-20303738 FORWARD LENGTH=286	34.19.1	transport.Major Intrinsic Proteins.PIP	Symbols: PIP2D, PIP2;5 | PIP2;5 (PLASMA MEMBRANE INTRINSIC PROTEIN 2;5); water channel | chr3:20302021-20304010 FORWARD	34.19.1	plasma membrane
ALGSFRSQPHV	_ALGS(ph)FRS(ph)QPHV_	1	2	679.786	688.3	2	32.42	32.16	4_WT-OX_plus_R1	OX_plus	18136000	894600	-4.34147	-3.27356	1374.51	688.261	1357.56	1374.6	100.545		AT3G54820.1	>AT3G54820.1 | Symbols: PIP2D, PIP2;5 | plasma membrane intrinsic protein 2;5 | chr3:20302117-20303738 FORWARD LENGTH=286	34.19.1	transport.Major Intrinsic Proteins.PIP	Symbols: PIP2D, PIP2;5 | PIP2;5 (PLASMA MEMBRANE INTRINSIC PROTEIN 2;5); water channel | chr3:20302021-20304010 FORWARD	34.19.1	plasma membrane
ALGSFRSQPHV	_ALGS(ph)FRS(ph)QPHV_	1	2	679.786	688.3	2	32.42	31.968	4_WT-OX_plus_R1	OX_plus	18136000	1877600	-3.27189	-2.20398	1374.51	688.261	1357.56	1374.6	100.545		AT3G54820.1	>AT3G54820.1 | Symbols: PIP2D, PIP2;5 | plasma membrane intrinsic protein 2;5 | chr3:20302117-20303738 FORWARD LENGTH=286	34.19.1	transport.Major Intrinsic Proteins.PIP	Symbols: PIP2D, PIP2;5 | PIP2;5 (PLASMA MEMBRANE INTRINSIC PROTEIN 2;5); water channel | chr3:20302021-20304010 FORWARD	34.19.1	plasma membrane
ALGSFRSQPHV	_ALGS(ph)FRS(ph)QPHV_	1	2	679.786	688.3	2	32.551	31.968	6_WT-KO_plus_R2	KO_plus	15297000	2762200	-2.46936	-1.40145	1374.51	688.261	1357.56	1374.6	100.545		AT3G54820.1	>AT3G54820.1 | Symbols: PIP2D, PIP2;5 | plasma membrane intrinsic protein 2;5 | chr3:20302117-20303738 FORWARD LENGTH=286	34.19.1	transport.Major Intrinsic Proteins.PIP	Symbols: PIP2D, PIP2;5 | PIP2;5 (PLASMA MEMBRANE INTRINSIC PROTEIN 2;5); water channel | chr3:20302021-20304010 FORWARD	34.19.1	plasma membrane
ALGSFRSQPHV	_ALGS(ph)FRS(ph)QPHV_	1	2	679.786	688.3	2	32.389	32.16	8_WT-OX_plus_R2	OX_plus	20122000	894600	-4.49139	-3.42348	1374.51	688.261	1357.56	1374.6	100.545		AT3G54820.1	>AT3G54820.1 | Symbols: PIP2D, PIP2;5 | plasma membrane intrinsic protein 2;5 | chr3:20302117-20303738 FORWARD LENGTH=286	34.19.1	transport.Major Intrinsic Proteins.PIP	Symbols: PIP2D, PIP2;5 | PIP2;5 (PLASMA MEMBRANE INTRINSIC PROTEIN 2;5); water channel | chr3:20302021-20304010 FORWARD	34.19.1	plasma membrane
ALGSFRSQPHV	_ALGS(ph)FRS(ph)QPHV_	1	2	679.786	688.3	2	32.389	31.968	8_WT-OX_plus_R2	OX_plus	20122000	1877600	-3.42181	-2.3539	1374.51	688.261	1357.56	1374.6	100.545		AT3G54820.1	>AT3G54820.1 | Symbols: PIP2D, PIP2;5 | plasma membrane intrinsic protein 2;5 | chr3:20302117-20303738 FORWARD LENGTH=286	34.19.1	transport.Major Intrinsic Proteins.PIP	Symbols: PIP2D, PIP2;5 | PIP2;5 (PLASMA MEMBRANE INTRINSIC PROTEIN 2;5); water channel | chr3:20302021-20304010 FORWARD	34.19.1	plasma membrane
ALGSFRSQPHV	_ALGS(ph)FRS(ph)QPHV_	1	2	679.786	688.3	2	32.434	32.16	9_WT-KO_minus_R4	KO_minus	11337000	3241000	-1.80653	-0.738616	1374.51	688.261	1357.56	1374.6	100.545		AT3G54820.1	>AT3G54820.1 | Symbols: PIP2D, PIP2;5 | plasma membrane intrinsic protein 2;5 | chr3:20302117-20303738 FORWARD LENGTH=286	34.19.1	transport.Major Intrinsic Proteins.PIP	Symbols: PIP2D, PIP2;5 | PIP2;5 (PLASMA MEMBRANE INTRINSIC PROTEIN 2;5); water channel | chr3:20302021-20304010 FORWARD	34.19.1	plasma membrane
ALGSFRSQPHV	_ALGS(ph)FRS(ph)QPHV_	1	2	679.786	688.3	2	32.434	31.968	9_WT-KO_minus_R4	KO_minus	11337000	982810	-3.52798	-2.46007	1374.51	688.261	1357.56	1374.6	100.545		AT3G54820.1	>AT3G54820.1 | Symbols: PIP2D, PIP2;5 | plasma membrane intrinsic protein 2;5 | chr3:20302117-20303738 FORWARD LENGTH=286	34.19.1	transport.Major Intrinsic Proteins.PIP	Symbols: PIP2D, PIP2;5 | PIP2;5 (PLASMA MEMBRANE INTRINSIC PROTEIN 2;5); water channel | chr3:20302021-20304010 FORWARD	34.19.1	plasma membrane
ALGSFRSQPHV	_ALGS(ph)FRS(ph)QPHV_	1	2	679.786	688.3	2	32.434	32.824	9_WT-KO_minus_R4	KO_minus	11337000	1522400	-2.89662	-1.82871	1374.51	688.261	1357.56	1374.6	100.545		AT3G54820.1	>AT3G54820.1 | Symbols: PIP2D, PIP2;5 | plasma membrane intrinsic protein 2;5 | chr3:20302117-20303738 FORWARD LENGTH=286	34.19.1	transport.Major Intrinsic Proteins.PIP	Symbols: PIP2D, PIP2;5 | PIP2;5 (PLASMA MEMBRANE INTRINSIC PROTEIN 2;5); water channel | chr3:20302021-20304010 FORWARD	34.19.1	plasma membrane
ALGSFRSQPHV	_ALGS(ph)FRS(ph)QPHV_	1	2	679.786	688.31	2	32.434	32.321	9_WT-KO_minus_R4	KO_minus	11337000	2376000	-2.25443	-1.18652	1374.51	688.261	1357.56	1374.6	100.545		AT3G54820.1	>AT3G54820.1 | Symbols: PIP2D, PIP2;5 | plasma membrane intrinsic protein 2;5 | chr3:20302117-20303738 FORWARD LENGTH=286	34.19.1	transport.Major Intrinsic Proteins.PIP	Symbols: PIP2D, PIP2;5 | PIP2;5 (PLASMA MEMBRANE INTRINSIC PROTEIN 2;5); water channel | chr3:20302021-20304010 FORWARD	34.19.1	plasma membrane
ALGSFRSQPHV	_ALGS(ph)FRS(ph)QPHV_	1	2	679.786	688.3	2	32.526	31.968	10_WT-KO_plus_R4	KO_plus	9474900	2762200	-1.77829	-0.710381	1374.51	688.261	1357.56	1374.6	100.545		AT3G54820.1	>AT3G54820.1 | Symbols: PIP2D, PIP2;5 | plasma membrane intrinsic protein 2;5 | chr3:20302117-20303738 FORWARD LENGTH=286	34.19.1	transport.Major Intrinsic Proteins.PIP	Symbols: PIP2D, PIP2;5 | PIP2;5 (PLASMA MEMBRANE INTRINSIC PROTEIN 2;5); water channel | chr3:20302021-20304010 FORWARD	34.19.1	plasma membrane
ALGSFRSQPHV	_ALGS(ph)FRS(ph)QPHV_	1	2	679.786	688.3	2	32.485	32.824	11_WT-OX_minus_R4	OX_minus	10573000	683240	-3.95185	-2.88394	1374.51	688.261	1357.56	1374.6	100.545		AT3G54820.1	>AT3G54820.1 | Symbols: PIP2D, PIP2;5 | plasma membrane intrinsic protein 2;5 | chr3:20302117-20303738 FORWARD LENGTH=286	34.19.1	transport.Major Intrinsic Proteins.PIP	Symbols: PIP2D, PIP2;5 | PIP2;5 (PLASMA MEMBRANE INTRINSIC PROTEIN 2;5); water channel | chr3:20302021-20304010 FORWARD	34.19.1	plasma membrane
ALGSFRSQPHV	_ALGS(ph)FRS(ph)QPHV_	1	2	679.786	688.3	2	32.521	32.16	12_WT-OX_plus_R4	OX_plus	11884000	894600	-3.73163	-2.66372	1374.51	688.261	1357.56	1374.6	100.545		AT3G54820.1	>AT3G54820.1 | Symbols: PIP2D, PIP2;5 | plasma membrane intrinsic protein 2;5 | chr3:20302117-20303738 FORWARD LENGTH=286	34.19.1	transport.Major Intrinsic Proteins.PIP	Symbols: PIP2D, PIP2;5 | PIP2;5 (PLASMA MEMBRANE INTRINSIC PROTEIN 2;5); water channel | chr3:20302021-20304010 FORWARD	34.19.1	plasma membrane
ALGSFRSQPHV	_ALGS(ph)FRS(ph)QPHV_	1	2	679.786	688.3	2	32.521	31.968	12_WT-OX_plus_R4	OX_plus	11884000	1877600	-2.66206	-1.59415	1374.51	688.261	1357.56	1374.6	100.545		AT3G54820.1	>AT3G54820.1 | Symbols: PIP2D, PIP2;5 | plasma membrane intrinsic protein 2;5 | chr3:20302117-20303738 FORWARD LENGTH=286	34.19.1	transport.Major Intrinsic Proteins.PIP	Symbols: PIP2D, PIP2;5 | PIP2;5 (PLASMA MEMBRANE INTRINSIC PROTEIN 2;5); water channel | chr3:20302021-20304010 FORWARD	34.19.1	plasma membrane
ALGSFRSQPHV	_ALGS(ph)FRS(ph)QPHV_	1	2	679.786	688.3	2	32.458	32.16	14_WT-OX_plus_R3	OX_plus	17482000	894600	-4.28848	-3.22057	1374.51	688.261	1357.56	1374.6	100.545		AT3G54820.1	>AT3G54820.1 | Symbols: PIP2D, PIP2;5 | plasma membrane intrinsic protein 2;5 | chr3:20302117-20303738 FORWARD LENGTH=286	34.19.1	transport.Major Intrinsic Proteins.PIP	Symbols: PIP2D, PIP2;5 | PIP2;5 (PLASMA MEMBRANE INTRINSIC PROTEIN 2;5); water channel | chr3:20302021-20304010 FORWARD	34.19.1	plasma membrane
ALGSFRSQPHV	_ALGS(ph)FRS(ph)QPHV_	1	2	679.786	688.3	2	32.458	31.968	14_WT-OX_plus_R3	OX_plus	17482000	1877600	-3.21891	-2.151	1374.51	688.261	1357.56	1374.6	100.545		AT3G54820.1	>AT3G54820.1 | Symbols: PIP2D, PIP2;5 | plasma membrane intrinsic protein 2;5 | chr3:20302117-20303738 FORWARD LENGTH=286	34.19.1	transport.Major Intrinsic Proteins.PIP	Symbols: PIP2D, PIP2;5 | PIP2;5 (PLASMA MEMBRANE INTRINSIC PROTEIN 2;5); water channel | chr3:20302021-20304010 FORWARD	34.19.1	plasma membrane
ALIEAEDVDSDK	_ALIEAEDVDS(ph)DK_	1	2	692.798	699.29	2	29.046	28.298	2_WT-KO_plus_R1	KO_plus	14466000	4801800	-1.59102	-0.523107	1396.54	699.278	1383.58	1396.6	100.446	15390	AT3G01160.1	>AT3G01160.1 | Symbols: | FUNCTIONS IN: molecular_function unknown; INVOLVED IN: biological_process unknown; LOCATED IN: cytosol, nucleus; EXPRESSED IN: 22 plant structures; EXPRESSED DURING: 13 growth stages; CONTAINS InterPro DOMAIN/s: NUC153 (InterPro:	35.2	not assigned.unknown	unknown protein | chr3:54541-57462 REVERSE	35	nucleus
ALIEAEDVDSDK	_ALIEAEDVDS(ph)DK_	1	2	692.798	699.23	2	29.023	29.59	3_WT-OX_minus_R1	OX_minus	18617000	2986400	-2.64014	-1.57223	1396.54	699.278	1383.58	1396.4	98.9033	15238	AT3G01160.1	>AT3G01160.1 | Symbols: | FUNCTIONS IN: molecular_function unknown; INVOLVED IN: biological_process unknown; LOCATED IN: cytosol, nucleus; EXPRESSED IN: 22 plant structures; EXPRESSED DURING: 13 growth stages; CONTAINS InterPro DOMAIN/s: NUC153 (InterPro:	35.2	not assigned.unknown	unknown protein | chr3:54541-57462 REVERSE	35	nucleus
ALIEAEDVDSDK	_ALIEAEDVDS(ph)DK_	1	2	692.798	699.29	2	29.023	28.298	3_WT-OX_minus_R1	OX_minus	18617000	8593100	-1.11537	-0.0474584	1396.54	699.278	1383.58	1396.6	100.446	15238	AT3G01160.1	>AT3G01160.1 | Symbols: | FUNCTIONS IN: molecular_function unknown; INVOLVED IN: biological_process unknown; LOCATED IN: cytosol, nucleus; EXPRESSED IN: 22 plant structures; EXPRESSED DURING: 13 growth stages; CONTAINS InterPro DOMAIN/s: NUC153 (InterPro:	35.2	not assigned.unknown	unknown protein | chr3:54541-57462 REVERSE	35	nucleus
ALIEAEDVDSDK	_ALIEAEDVDS(ph)DK_	1	2	692.798	699.23	2	29.203	29.59	8_WT-OX_plus_R2	OX_plus	13118000	1165500	-3.49253	-2.42462	1396.54	699.278	1383.58	1396.4	98.9033	17349	AT3G01160.1	>AT3G01160.1 | Symbols: | FUNCTIONS IN: molecular_function unknown; INVOLVED IN: biological_process unknown; LOCATED IN: cytosol, nucleus; EXPRESSED IN: 22 plant structures; EXPRESSED DURING: 13 growth stages; CONTAINS InterPro DOMAIN/s: NUC153 (InterPro:	35.2	not assigned.unknown	unknown protein | chr3:54541-57462 REVERSE	35	nucleus
ALIEAEDVDSDK	_ALIEAEDVDS(ph)DK_	1	2	692.798	699.29	2	29.203	28.298	8_WT-OX_plus_R2	OX_plus	13118000	4848200	-1.43603	-0.368115	1396.54	699.278	1383.58	1396.6	100.446	17349	AT3G01160.1	>AT3G01160.1 | Symbols: | FUNCTIONS IN: molecular_function unknown; INVOLVED IN: biological_process unknown; LOCATED IN: cytosol, nucleus; EXPRESSED IN: 22 plant structures; EXPRESSED DURING: 13 growth stages; CONTAINS InterPro DOMAIN/s: NUC153 (InterPro:	35.2	not assigned.unknown	unknown protein | chr3:54541-57462 REVERSE	35	nucleus
ALIEAEDVDSDK	_ALIEAEDVDS(ph)DK_	1	2	692.798	699.29	2	29.203	29.356	8_WT-OX_plus_R2	OX_plus	13118000	2360000	-2.47469	-1.40678	1396.54	699.278	1383.58	1396.6	100.446	17349	AT3G01160.1	>AT3G01160.1 | Symbols: | FUNCTIONS IN: molecular_function unknown; INVOLVED IN: biological_process unknown; LOCATED IN: cytosol, nucleus; EXPRESSED IN: 22 plant structures; EXPRESSED DURING: 13 growth stages; CONTAINS InterPro DOMAIN/s: NUC153 (InterPro:	35.2	not assigned.unknown	unknown protein | chr3:54541-57462 REVERSE	35	nucleus
ALIEAEDVDSDK	_ALIEAEDVDS(ph)DK_	1	2	692.798	699.23	2	28.989	29.59	13_WT-OX_minus_R3b	OX_minus	30904000	2986400	-3.37131	-2.3034	1396.54	699.278	1383.58	1396.4	98.9033	15048	AT3G01160.1	>AT3G01160.1 | Symbols: | FUNCTIONS IN: molecular_function unknown; INVOLVED IN: biological_process unknown; LOCATED IN: cytosol, nucleus; EXPRESSED IN: 22 plant structures; EXPRESSED DURING: 13 growth stages; CONTAINS InterPro DOMAIN/s: NUC153 (InterPro:	35.2	not assigned.unknown	unknown protein | chr3:54541-57462 REVERSE	35	nucleus
ALIEAEDVDSDK	_ALIEAEDVDS(ph)DK_	1	2	692.798	699.29	2	28.989	28.298	13_WT-OX_minus_R3b	OX_minus	30904000	8593100	-1.84654	-0.778631	1396.54	699.278	1383.58	1396.6	100.446	15048	AT3G01160.1	>AT3G01160.1 | Symbols: | FUNCTIONS IN: molecular_function unknown; INVOLVED IN: biological_process unknown; LOCATED IN: cytosol, nucleus; EXPRESSED IN: 22 plant structures; EXPRESSED DURING: 13 growth stages; CONTAINS InterPro DOMAIN/s: NUC153 (InterPro:	35.2	not assigned.unknown	unknown protein | chr3:54541-57462 REVERSE	35	nucleus
ALIEAEDVDSDK	_ALIEAEDVDS(ph)DK_	1	2	692.798	699.23	2	29.085	29.59	14_WT-OX_plus_R3	OX_plus	12894000	1165500	-3.46768	-2.39977	1396.54	699.278	1383.58	1396.4	98.9033	15128	AT3G01160.1	>AT3G01160.1 | Symbols: | FUNCTIONS IN: molecular_function unknown; INVOLVED IN: biological_process unknown; LOCATED IN: cytosol, nucleus; EXPRESSED IN: 22 plant structures; EXPRESSED DURING: 13 growth stages; CONTAINS InterPro DOMAIN/s: NUC153 (InterPro:	35.2	not assigned.unknown	unknown protein | chr3:54541-57462 REVERSE	35	nucleus
ALIEAEDVDSDK	_ALIEAEDVDS(ph)DK_	1	2	692.798	699.29	2	29.085	28.298	14_WT-OX_plus_R3	OX_plus	12894000	4848200	-1.41118	-0.343267	1396.54	699.278	1383.58	1396.6	100.446	15128	AT3G01160.1	>AT3G01160.1 | Symbols: | FUNCTIONS IN: molecular_function unknown; INVOLVED IN: biological_process unknown; LOCATED IN: cytosol, nucleus; EXPRESSED IN: 22 plant structures; EXPRESSED DURING: 13 growth stages; CONTAINS InterPro DOMAIN/s: NUC153 (InterPro:	35.2	not assigned.unknown	unknown protein | chr3:54541-57462 REVERSE	35	nucleus
ALIEAEDVDSDK	_ALIEAEDVDS(ph)DK_	1	2	692.798	699.29	2	29.085	29.356	14_WT-OX_plus_R3	OX_plus	12894000	2360000	-2.44984	-1.38193	1396.54	699.278	1383.58	1396.6	100.446	15128	AT3G01160.1	>AT3G01160.1 | Symbols: | FUNCTIONS IN: molecular_function unknown; INVOLVED IN: biological_process unknown; LOCATED IN: cytosol, nucleus; EXPRESSED IN: 22 plant structures; EXPRESSED DURING: 13 growth stages; CONTAINS InterPro DOMAIN/s: NUC153 (InterPro:	35.2	not assigned.unknown	unknown protein | chr3:54541-57462 REVERSE	35	nucleus
ALIEAEDVDSDK	_ALIEAEDVDS(ph)DK_	1	2	692.798	699.29	2	28.982	28.298	15_WT-KO_minus_R3	KO_minus	21659000	6483700	-1.74008	-0.672166	1396.54	699.278	1383.58	1396.6	100.446	15535	AT3G01160.1	>AT3G01160.1 | Symbols: | FUNCTIONS IN: molecular_function unknown; INVOLVED IN: biological_process unknown; LOCATED IN: cytosol, nucleus; EXPRESSED IN: 22 plant structures; EXPRESSED DURING: 13 growth stages; CONTAINS InterPro DOMAIN/s: NUC153 (InterPro:	35.2	not assigned.unknown	unknown protein | chr3:54541-57462 REVERSE	35	nucleus
ALIEAEDVDSDK	_ALIEAEDVDS(ph)DK_	1	2	692.798	699.29	2	28.982	29.356	15_WT-KO_minus_R3	KO_minus	21659000	2720500	-2.99302	-1.92511	1396.54	699.278	1383.58	1396.6	100.446	15535	AT3G01160.1	>AT3G01160.1 | Symbols: | FUNCTIONS IN: molecular_function unknown; INVOLVED IN: biological_process unknown; LOCATED IN: cytosol, nucleus; EXPRESSED IN: 22 plant structures; EXPRESSED DURING: 13 growth stages; CONTAINS InterPro DOMAIN/s: NUC153 (InterPro:	35.2	not assigned.unknown	unknown protein | chr3:54541-57462 REVERSE	35	nucleus
ALIEAEDVDSDK	_ALIEAEDVDS(ph)DK_	1	2	692.798	699.23	2	29.472	29.59	11_WT-OX_minus_R4	OX_minus	3419200	2986400	-0.195251	0.87266	1396.54	699.278	1383.58	1396.4	98.9033		AT3G01160.1	>AT3G01160.1 | Symbols: | FUNCTIONS IN: molecular_function unknown; INVOLVED IN: biological_process unknown; LOCATED IN: cytosol, nucleus; EXPRESSED IN: 22 plant structures; EXPRESSED DURING: 13 growth stages; CONTAINS InterPro DOMAIN/s: NUC153 (InterPro:	35.2	not assigned.unknown	unknown protein | chr3:54541-57462 REVERSE	35	nucleus
ALLANYSQTPR	_ALLANYSQT(ph)PR_	1	2	657.316	665.28	2	30.326	29.447	11_WT-OX_minus_R4	OX_minus	6064400	1087700	-2.47908	-1.41117	1328.57	665.292	1312.62	1328.5	99.5596		AT1G09770.1	>AT1G09770.1 | Symbols: ATCDC5, CDC5, ATMYBCDC5 | cell division cycle 5 | chr1:3162002-3165122 FORWARD LENGTH=844	27.3.26	RNA.regulation of transcription.MYB-related transcription factor family	Symbols: ATCDC5, CDC5, ATMYBCDC5 | ATCDC5 (ARABIDOPSIS THALIANA CELL DIVISION CYCLE 5); DNA binding / transcription factor | chr1:3161841-3165360 FORWARD	27.3	nucleus
ALLEGGSDDEGASTEAQGR	_ALLEGGS(ph)DDEGASTEAQGR_	1	3	648.272	655.95	3	27.417	27.153	1_WT-KO_minus_R1	KO_minus	71108000	1148600	-5.95206	-4.88415	1964.73	655.916	1941.8	1964.8	100.318	13217	AT1G64790.1	>AT1G64790.1 | Symbols: ILA | ILITYHIA | chr1:24065232-24081908 REVERSE LENGTH=2610;>AT1G64790.2 | Symbols: ILA | ILITYHIA | chr1:24065232-24083403 REVERSE LENGTH=2696	29.2	protein.synthesis	binding | chr1:24064937-24082027 REVERSE	29.2	cytosol
ALLEGGSDDEGASTEAQGR	_ALLEGGS(ph)DDEGASTEAQGR_	1	3	648.272	655.95	3	27.387	27.153	2_WT-KO_plus_R1	KO_plus	85645000	3283000	-4.70528	-3.63737	1964.73	655.916	1941.8	1964.8	100.318	14428	AT1G64790.1	>AT1G64790.1 | Symbols: ILA | ILITYHIA | chr1:24065232-24081908 REVERSE LENGTH=2610;>AT1G64790.2 | Symbols: ILA | ILITYHIA | chr1:24065232-24083403 REVERSE LENGTH=2696	29.2	protein.synthesis	binding | chr1:24064937-24082027 REVERSE	29.2	cytosol
ALLEGGSDDEGASTEAQGR	_ALLEGGS(ph)DDEGASTEAQGR_	1	2	971.905	983.1	2	27.266	27.602	3_WT-OX_minus_R1	OX_minus	138850000	1627100	-6.41508	-5.34717	1964.73	983.371	1941.8	1964.2	97.7014	14182	AT1G64790.1	>AT1G64790.1 | Symbols: ILA | ILITYHIA | chr1:24065232-24081908 REVERSE LENGTH=2610;>AT1G64790.2 | Symbols: ILA | ILITYHIA | chr1:24065232-24083403 REVERSE LENGTH=2696	29.2	protein.synthesis	binding | chr1:24064937-24082027 REVERSE	29.2	cytosol
ALLEGGSDDEGASTEAQGR	_ALLEGGS(ph)DDEGASTEAQGR_	1	3	648.272	655.95	3	27.483	27.153	6_WT-KO_plus_R2	KO_plus	37325000	3283000	-3.50706	-2.43914	1964.73	655.916	1941.8	1964.8	100.318	14725	AT1G64790.1	>AT1G64790.1 | Symbols: ILA | ILITYHIA | chr1:24065232-24081908 REVERSE LENGTH=2610;>AT1G64790.2 | Symbols: ILA | ILITYHIA | chr1:24065232-24083403 REVERSE LENGTH=2696	29.2	protein.synthesis	binding | chr1:24064937-24082027 REVERSE	29.2	cytosol
ALLEGGSDDEGASTEAQGR	_ALLEGGS(ph)DDEGASTEAQGR_	1	2	971.905	983.1	2	27.318	27.602	7_WT-OX_minus_R3a	OX_minus	147460000	1627100	-6.50188	-5.43397	1964.73	983.371	1941.8	1964.2	97.7014	14482	AT1G64790.1	>AT1G64790.1 | Symbols: ILA | ILITYHIA | chr1:24065232-24081908 REVERSE LENGTH=2610;>AT1G64790.2 | Symbols: ILA | ILITYHIA | chr1:24065232-24083403 REVERSE LENGTH=2696	29.2	protein.synthesis	binding | chr1:24064937-24082027 REVERSE	29.2	cytosol
ALLEGGSDDEGASTEAQGR	_ALLEGGS(ph)DDEGASTEAQGR_	1	2	971.905	983.1	2	27.429	27.602	11_WT-OX_minus_R4	OX_minus	181770000	1627100	-6.80367	-5.73576	1964.73	983.371	1941.8	1964.2	97.7014	13272	AT1G64790.1	>AT1G64790.1 | Symbols: ILA | ILITYHIA | chr1:24065232-24081908 REVERSE LENGTH=2610;>AT1G64790.2 | Symbols: ILA | ILITYHIA | chr1:24065232-24083403 REVERSE LENGTH=2696	29.2	protein.synthesis	binding | chr1:24064937-24082027 REVERSE	29.2	cytosol
ALLEGGSDDEGASTEAQGR	_ALLEGGS(ph)DDEGASTEAQGR_	1	2	971.905	983.1	2	27.38	27.602	13_WT-OX_minus_R3b	OX_minus	110080000	1627100	-6.08011	-5.01219	1964.73	983.371	1941.8	1964.2	97.7014	13999	AT1G64790.1	>AT1G64790.1 | Symbols: ILA | ILITYHIA | chr1:24065232-24081908 REVERSE LENGTH=2610;>AT1G64790.2 | Symbols: ILA | ILITYHIA | chr1:24065232-24083403 REVERSE LENGTH=2696	29.2	protein.synthesis	binding | chr1:24064937-24082027 REVERSE	29.2	cytosol
ALLEGGSDDEGASTEAQGR	_ALLEGGS(ph)DDEGASTEAQGR_	1	2	971.905	983.1	2	27.613	27.602	3_WT-OX_minus_R1	OX_minus	2746100	1627100	-0.755081	0.31283	1964.73	983.371	1941.8	1964.2	97.7014		AT1G64790.1	>AT1G64790.1 | Symbols: ILA | ILITYHIA | chr1:24065232-24081908 REVERSE LENGTH=2610;>AT1G64790.2 | Symbols: ILA | ILITYHIA | chr1:24065232-24083403 REVERSE LENGTH=2696	29.2	protein.synthesis	binding | chr1:24064937-24082027 REVERSE	29.2	cytosol
ALLEGGSDDEGASTEAQGR	_ALLEGGS(ph)DDEGASTEAQGR_	1	3	648.272	655.95	3	27.442	27.153	5_WT-KO_minus_R2	KO_minus	52604000	1148600	-5.51722	-4.44931	1964.73	655.916	1941.8	1964.8	100.318		AT1G64790.1	>AT1G64790.1 | Symbols: ILA | ILITYHIA | chr1:24065232-24081908 REVERSE LENGTH=2610;>AT1G64790.2 | Symbols: ILA | ILITYHIA | chr1:24065232-24083403 REVERSE LENGTH=2696	29.2	protein.synthesis	binding | chr1:24064937-24082027 REVERSE	29.2	cytosol
ALLEGGSDDEGASTEAQGR	_ALLEGGS(ph)DDEGASTEAQGR_	1	3	648.272	655.95	3	27.399	27.153	10_WT-KO_plus_R4	KO_plus	73595000	3283000	-4.48652	-3.41861	1964.73	655.916	1941.8	1964.8	100.318		AT1G64790.1	>AT1G64790.1 | Symbols: ILA | ILITYHIA | chr1:24065232-24081908 REVERSE LENGTH=2610;>AT1G64790.2 | Symbols: ILA | ILITYHIA | chr1:24065232-24083403 REVERSE LENGTH=2696	29.2	protein.synthesis	binding | chr1:24064937-24082027 REVERSE	29.2	cytosol
ALLIEDGGGLQSASPR	_ALLIEDGGGLQSAS(ph)PR_	1	2	832.406	842.32	2	39.055	38.12	14_WT-OX_plus_R3	OX_plus	1867900	2312700	0.308161	1.37607	1682.74	842.377	1662.8	1682.6	99.3054		AT3G06550.3	>AT3G06550.3 | Symbols: | O-acetyltransferase family protein | chr3:2039317-2042664 REVERSE LENGTH=544;>AT3G06550.1 | Symbols: | O-acetyltransferase family protein | chr3:2039317-2042664 REVERSE LENGTH=545;>AT3G06550.2 | Symbols: | O-acetyltransferase f	35.1	not assigned.no ontology	FUNCTIONS IN: molecular_function unknown; INVOLVED IN: biological_process unknown; LOCATED IN: endomembrane system; EXPRESSED IN: cultured cell; CONTAINS InterPro DOMAIN/s: Cas1p-like (InterPro:IPR012419); BEST Arabidopsis thaliana protein match is: O-acetyltransferase family protein (TAIR:AT2G34410.2); Has 185 Blast hits to 183 proteins in 57 species: Archae - 0; Bacteria - 0; Metazoa - 97; Fungi - 25; Plants - 56; Viruses - 0; Other Eukaryotes - 7 (source: NCBI BLink). | chr3:2039081-2042959 REVERSE	35	plasma membrane
ALNGAGGDDDDEDDEE	_ALNGAGGDDDDEDDEE_	0	2	818.79	827.28	2	18.349	18.435	1_WT-KO_minus_R1	KO_minus	30869000	4921800	-2.6489	-1.58099	1652.52	827.265	1635.57	1652.5	99.9104	8099	AT3G25520.2	>AT3G25520.2 | Symbols: ATL5 | ribosomal protein L5 | chr3:9269573-9270434 REVERSE LENGTH=190;>AT5G39740.2 | Symbols: RPL5B | ribosomal protein L5 B | chr5:15903484-15905185 FORWARD LENGTH=301;>AT5G39740.1 | Symbols: OLI7, RPL5B | ribosomal protein L5 B |	29.2.1.2.2.5	protein.synthesis.ribosomal protein.eukaryotic.60S subunit.L5	Symbols: ATL5, PGY3, OLI5, RPL5A | ATL5 (A. THALIANA RIBOSOMAL PROTEIN L5); 5S rRNA binding / structural constituent of ribosome | chr3:9269287-9271390 REVERSE	29.2.1.2	cytosol
ALNGAGGDDDDEDDEE	_ALNGAGGDDDDEDDEE_	0	2	818.79	827.3	2	18.349	18.114	1_WT-KO_minus_R1	KO_minus	30869000	25027000	-0.302673	0.765238	1652.52	827.265	1635.57	1652.6	100.5	8099	AT3G25520.2	>AT3G25520.2 | Symbols: ATL5 | ribosomal protein L5 | chr3:9269573-9270434 REVERSE LENGTH=190;>AT5G39740.2 | Symbols: RPL5B | ribosomal protein L5 B | chr5:15903484-15905185 FORWARD LENGTH=301;>AT5G39740.1 | Symbols: OLI7, RPL5B | ribosomal protein L5 B |	29.2.1.2.2.5	protein.synthesis.ribosomal protein.eukaryotic.60S subunit.L5	Symbols: ATL5, PGY3, OLI5, RPL5A | ATL5 (A. THALIANA RIBOSOMAL PROTEIN L5); 5S rRNA binding / structural constituent of ribosome | chr3:9269287-9271390 REVERSE	29.2.1.2	cytosol
ALNGAGGDDDDEDDEE	_ALNGAGGDDDDEDDEE_	0	2	818.79	827.3	2	18.349	18.079	1_WT-KO_minus_R1	KO_minus	30869000	5298600	-2.54248	-1.47456	1652.52	827.265	1635.57	1652.6	100.5	8099	AT3G25520.2	>AT3G25520.2 | Symbols: ATL5 | ribosomal protein L5 | chr3:9269573-9270434 REVERSE LENGTH=190;>AT5G39740.2 | Symbols: RPL5B | ribosomal protein L5 B | chr5:15903484-15905185 FORWARD LENGTH=301;>AT5G39740.1 | Symbols: OLI7, RPL5B | ribosomal protein L5 B |	29.2.1.2.2.5	protein.synthesis.ribosomal protein.eukaryotic.60S subunit.L5	Symbols: ATL5, PGY3, OLI5, RPL5A | ATL5 (A. THALIANA RIBOSOMAL PROTEIN L5); 5S rRNA binding / structural constituent of ribosome | chr3:9269287-9271390 REVERSE	29.2.1.2	cytosol
ALNGAGGDDDDEDDEE	_ALNGAGGDDDDEDDEE_	0	2	818.79	827.3	2	18.349	18.091	1_WT-KO_minus_R1	KO_minus	30869000	23216000	-0.411039	0.656872	1652.52	827.265	1635.57	1652.6	100.5	8099	AT3G25520.2	>AT3G25520.2 | Symbols: ATL5 | ribosomal protein L5 | chr3:9269573-9270434 REVERSE LENGTH=190;>AT5G39740.2 | Symbols: RPL5B | ribosomal protein L5 B | chr5:15903484-15905185 FORWARD LENGTH=301;>AT5G39740.1 | Symbols: OLI7, RPL5B | ribosomal protein L5 B |	29.2.1.2.2.5	protein.synthesis.ribosomal protein.eukaryotic.60S subunit.L5	Symbols: ATL5, PGY3, OLI5, RPL5A | ATL5 (A. THALIANA RIBOSOMAL PROTEIN L5); 5S rRNA binding / structural constituent of ribosome | chr3:9269287-9271390 REVERSE	29.2.1.2	cytosol
ALNGAGGDDDDEDDEE	_ALNGAGGDDDDEDDEE_	0	2	818.79	827.3	2	18.075	18.091	4_WT-OX_plus_R1	OX_plus	99428000	48899000	-1.02385	0.0440644	1652.52	827.265	1635.57	1652.6	100.5	8542	AT3G25520.2	>AT3G25520.2 | Symbols: ATL5 | ribosomal protein L5 | chr3:9269573-9270434 REVERSE LENGTH=190;>AT5G39740.2 | Symbols: RPL5B | ribosomal protein L5 B | chr5:15903484-15905185 FORWARD LENGTH=301;>AT5G39740.1 | Symbols: OLI7, RPL5B | ribosomal protein L5 B |	29.2.1.2.2.5	protein.synthesis.ribosomal protein.eukaryotic.60S subunit.L5	Symbols: ATL5, PGY3, OLI5, RPL5A | ATL5 (A. THALIANA RIBOSOMAL PROTEIN L5); 5S rRNA binding / structural constituent of ribosome | chr3:9269287-9271390 REVERSE	29.2.1.2	cytosol
ALNGAGGDDDDEDDEE	_ALNGAGGDDDDEDDEE_	0	2	818.79	827.28	2	18.177	18.435	5_WT-KO_minus_R2	KO_minus	180030000	4921800	-5.19291	-4.125	1652.52	827.265	1635.57	1652.5	99.9104	8334	AT3G25520.2	>AT3G25520.2 | Symbols: ATL5 | ribosomal protein L5 | chr3:9269573-9270434 REVERSE LENGTH=190;>AT5G39740.2 | Symbols: RPL5B | ribosomal protein L5 B | chr5:15903484-15905185 FORWARD LENGTH=301;>AT5G39740.1 | Symbols: OLI7, RPL5B | ribosomal protein L5 B |	29.2.1.2.2.5	protein.synthesis.ribosomal protein.eukaryotic.60S subunit.L5	Symbols: ATL5, PGY3, OLI5, RPL5A | ATL5 (A. THALIANA RIBOSOMAL PROTEIN L5); 5S rRNA binding / structural constituent of ribosome | chr3:9269287-9271390 REVERSE	29.2.1.2	cytosol
ALNGAGGDDDDEDDEE	_ALNGAGGDDDDEDDEE_	0	2	818.79	827.3	2	18.177	18.114	5_WT-KO_minus_R2	KO_minus	180030000	25027000	-2.84668	-1.77877	1652.52	827.265	1635.57	1652.6	100.5	8334	AT3G25520.2	>AT3G25520.2 | Symbols: ATL5 | ribosomal protein L5 | chr3:9269573-9270434 REVERSE LENGTH=190;>AT5G39740.2 | Symbols: RPL5B | ribosomal protein L5 B | chr5:15903484-15905185 FORWARD LENGTH=301;>AT5G39740.1 | Symbols: OLI7, RPL5B | ribosomal protein L5 B |	29.2.1.2.2.5	protein.synthesis.ribosomal protein.eukaryotic.60S subunit.L5	Symbols: ATL5, PGY3, OLI5, RPL5A | ATL5 (A. THALIANA RIBOSOMAL PROTEIN L5); 5S rRNA binding / structural constituent of ribosome | chr3:9269287-9271390 REVERSE	29.2.1.2	cytosol
ALNGAGGDDDDEDDEE	_ALNGAGGDDDDEDDEE_	0	2	818.79	827.3	2	18.177	18.079	5_WT-KO_minus_R2	KO_minus	180030000	5298600	-5.08648	-4.01857	1652.52	827.265	1635.57	1652.6	100.5	8334	AT3G25520.2	>AT3G25520.2 | Symbols: ATL5 | ribosomal protein L5 | chr3:9269573-9270434 REVERSE LENGTH=190;>AT5G39740.2 | Symbols: RPL5B | ribosomal protein L5 B | chr5:15903484-15905185 FORWARD LENGTH=301;>AT5G39740.1 | Symbols: OLI7, RPL5B | ribosomal protein L5 B |	29.2.1.2.2.5	protein.synthesis.ribosomal protein.eukaryotic.60S subunit.L5	Symbols: ATL5, PGY3, OLI5, RPL5A | ATL5 (A. THALIANA RIBOSOMAL PROTEIN L5); 5S rRNA binding / structural constituent of ribosome | chr3:9269287-9271390 REVERSE	29.2.1.2	cytosol
ALNGAGGDDDDEDDEE	_ALNGAGGDDDDEDDEE_	0	2	818.79	827.3	2	18.177	18.091	5_WT-KO_minus_R2	KO_minus	180030000	23216000	-2.95505	-1.88713	1652.52	827.265	1635.57	1652.6	100.5	8334	AT3G25520.2	>AT3G25520.2 | Symbols: ATL5 | ribosomal protein L5 | chr3:9269573-9270434 REVERSE LENGTH=190;>AT5G39740.2 | Symbols: RPL5B | ribosomal protein L5 B | chr5:15903484-15905185 FORWARD LENGTH=301;>AT5G39740.1 | Symbols: OLI7, RPL5B | ribosomal protein L5 B |	29.2.1.2.2.5	protein.synthesis.ribosomal protein.eukaryotic.60S subunit.L5	Symbols: ATL5, PGY3, OLI5, RPL5A | ATL5 (A. THALIANA RIBOSOMAL PROTEIN L5); 5S rRNA binding / structural constituent of ribosome | chr3:9269287-9271390 REVERSE	29.2.1.2	cytosol
ALNGAGGDDDDEDDEE	_ALNGAGGDDDDEDDEE_	0	2	818.79	827.3	2	18.298	18.114	6_WT-KO_plus_R2	KO_plus	356400000	90617000	-1.97564	-0.907732	1652.52	827.265	1635.57	1652.6	100.5	8468	AT3G25520.2	>AT3G25520.2 | Symbols: ATL5 | ribosomal protein L5 | chr3:9269573-9270434 REVERSE LENGTH=190;>AT5G39740.2 | Symbols: RPL5B | ribosomal protein L5 B | chr5:15903484-15905185 FORWARD LENGTH=301;>AT5G39740.1 | Symbols: OLI7, RPL5B | ribosomal protein L5 B |	29.2.1.2.2.5	protein.synthesis.ribosomal protein.eukaryotic.60S subunit.L5	Symbols: ATL5, PGY3, OLI5, RPL5A | ATL5 (A. THALIANA RIBOSOMAL PROTEIN L5); 5S rRNA binding / structural constituent of ribosome | chr3:9269287-9271390 REVERSE	29.2.1.2	cytosol
ALNGAGGDDDDEDDEE	_ALNGAGGDDDDEDDEE_	0	2	818.79	827.3	2	18.298	18.079	6_WT-KO_plus_R2	KO_plus	356400000	35807000	-3.31518	-2.24727	1652.52	827.265	1635.57	1652.6	100.5	8468	AT3G25520.2	>AT3G25520.2 | Symbols: ATL5 | ribosomal protein L5 | chr3:9269573-9270434 REVERSE LENGTH=190;>AT5G39740.2 | Symbols: RPL5B | ribosomal protein L5 B | chr5:15903484-15905185 FORWARD LENGTH=301;>AT5G39740.1 | Symbols: OLI7, RPL5B | ribosomal protein L5 B |	29.2.1.2.2.5	protein.synthesis.ribosomal protein.eukaryotic.60S subunit.L5	Symbols: ATL5, PGY3, OLI5, RPL5A | ATL5 (A. THALIANA RIBOSOMAL PROTEIN L5); 5S rRNA binding / structural constituent of ribosome | chr3:9269287-9271390 REVERSE	29.2.1.2	cytosol
ALNGAGGDDDDEDDEE	_ALNGAGGDDDDEDDEE_	0	2	818.79	827.3	2	18.298	18.091	6_WT-KO_plus_R2	KO_plus	356400000	5787800	-5.94434	-4.87643	1652.52	827.265	1635.57	1652.6	100.5	8468	AT3G25520.2	>AT3G25520.2 | Symbols: ATL5 | ribosomal protein L5 | chr3:9269573-9270434 REVERSE LENGTH=190;>AT5G39740.2 | Symbols: RPL5B | ribosomal protein L5 B | chr5:15903484-15905185 FORWARD LENGTH=301;>AT5G39740.1 | Symbols: OLI7, RPL5B | ribosomal protein L5 B |	29.2.1.2.2.5	protein.synthesis.ribosomal protein.eukaryotic.60S subunit.L5	Symbols: ATL5, PGY3, OLI5, RPL5A | ATL5 (A. THALIANA RIBOSOMAL PROTEIN L5); 5S rRNA binding / structural constituent of ribosome | chr3:9269287-9271390 REVERSE	29.2.1.2	cytosol
ALNGAGGDDDDEDDEE	_ALNGAGGDDDDEDDEE_	0	2	818.79	827.3	2	18.096	18.114	10_WT-KO_plus_R4	KO_plus	350640000	90617000	-1.95214	-0.884225	1652.52	827.265	1635.57	1652.6	100.5	8170	AT3G25520.2	>AT3G25520.2 | Symbols: ATL5 | ribosomal protein L5 | chr3:9269573-9270434 REVERSE LENGTH=190;>AT5G39740.2 | Symbols: RPL5B | ribosomal protein L5 B | chr5:15903484-15905185 FORWARD LENGTH=301;>AT5G39740.1 | Symbols: OLI7, RPL5B | ribosomal protein L5 B |	29.2.1.2.2.5	protein.synthesis.ribosomal protein.eukaryotic.60S subunit.L5	Symbols: ATL5, PGY3, OLI5, RPL5A | ATL5 (A. THALIANA RIBOSOMAL PROTEIN L5); 5S rRNA binding / structural constituent of ribosome | chr3:9269287-9271390 REVERSE	29.2.1.2	cytosol
ALNGAGGDDDDEDDEE	_ALNGAGGDDDDEDDEE_	0	2	818.79	827.3	2	18.096	18.079	10_WT-KO_plus_R4	KO_plus	350640000	35807000	-3.29168	-2.22377	1652.52	827.265	1635.57	1652.6	100.5	8170	AT3G25520.2	>AT3G25520.2 | Symbols: ATL5 | ribosomal protein L5 | chr3:9269573-9270434 REVERSE LENGTH=190;>AT5G39740.2 | Symbols: RPL5B | ribosomal protein L5 B | chr5:15903484-15905185 FORWARD LENGTH=301;>AT5G39740.1 | Symbols: OLI7, RPL5B | ribosomal protein L5 B |	29.2.1.2.2.5	protein.synthesis.ribosomal protein.eukaryotic.60S subunit.L5	Symbols: ATL5, PGY3, OLI5, RPL5A | ATL5 (A. THALIANA RIBOSOMAL PROTEIN L5); 5S rRNA binding / structural constituent of ribosome | chr3:9269287-9271390 REVERSE	29.2.1.2	cytosol
ALNGAGGDDDDEDDEE	_ALNGAGGDDDDEDDEE_	0	2	818.79	827.3	2	18.096	18.091	10_WT-KO_plus_R4	KO_plus	350640000	5787800	-5.92083	-4.85292	1652.52	827.265	1635.57	1652.6	100.5	8170	AT3G25520.2	>AT3G25520.2 | Symbols: ATL5 | ribosomal protein L5 | chr3:9269573-9270434 REVERSE LENGTH=190;>AT5G39740.2 | Symbols: RPL5B | ribosomal protein L5 B | chr5:15903484-15905185 FORWARD LENGTH=301;>AT5G39740.1 | Symbols: OLI7, RPL5B | ribosomal protein L5 B |	29.2.1.2.2.5	protein.synthesis.ribosomal protein.eukaryotic.60S subunit.L5	Symbols: ATL5, PGY3, OLI5, RPL5A | ATL5 (A. THALIANA RIBOSOMAL PROTEIN L5); 5S rRNA binding / structural constituent of ribosome | chr3:9269287-9271390 REVERSE	29.2.1.2	cytosol
ALNGAGGDDDDEDDEE	_ALNGAGGDDDDEDDEE_	0	2	818.79	827.28	2	18.069	18.435	13_WT-OX_minus_R3b	OX_minus	36361000	8611700	-2.07802	-1.01011	1652.52	827.265	1635.57	1652.5	99.9104	8071	AT3G25520.2	>AT3G25520.2 | Symbols: ATL5 | ribosomal protein L5 | chr3:9269573-9270434 REVERSE LENGTH=190;>AT5G39740.2 | Symbols: RPL5B | ribosomal protein L5 B | chr5:15903484-15905185 FORWARD LENGTH=301;>AT5G39740.1 | Symbols: OLI7, RPL5B | ribosomal protein L5 B |	29.2.1.2.2.5	protein.synthesis.ribosomal protein.eukaryotic.60S subunit.L5	Symbols: ATL5, PGY3, OLI5, RPL5A | ATL5 (A. THALIANA RIBOSOMAL PROTEIN L5); 5S rRNA binding / structural constituent of ribosome | chr3:9269287-9271390 REVERSE	29.2.1.2	cytosol
ALNGAGGDDDDEDDEE	_ALNGAGGDDDDEDDEE_	0	2	818.79	827.3	2	18.069	18.114	13_WT-OX_minus_R3b	OX_minus	36361000	7209100	-2.3345	-1.26659	1652.52	827.265	1635.57	1652.6	100.5	8071	AT3G25520.2	>AT3G25520.2 | Symbols: ATL5 | ribosomal protein L5 | chr3:9269573-9270434 REVERSE LENGTH=190;>AT5G39740.2 | Symbols: RPL5B | ribosomal protein L5 B | chr5:15903484-15905185 FORWARD LENGTH=301;>AT5G39740.1 | Symbols: OLI7, RPL5B | ribosomal protein L5 B |	29.2.1.2.2.5	protein.synthesis.ribosomal protein.eukaryotic.60S subunit.L5	Symbols: ATL5, PGY3, OLI5, RPL5A | ATL5 (A. THALIANA RIBOSOMAL PROTEIN L5); 5S rRNA binding / structural constituent of ribosome | chr3:9269287-9271390 REVERSE	29.2.1.2	cytosol
ALNGAGGDDDDEDDEE	_ALNGAGGDDDDEDDEE_	0	2	818.79	827.3	2	18.069	18.079	13_WT-OX_minus_R3b	OX_minus	36361000	77547000	1.09268	2.16059	1652.52	827.265	1635.57	1652.6	100.5	8071	AT3G25520.2	>AT3G25520.2 | Symbols: ATL5 | ribosomal protein L5 | chr3:9269573-9270434 REVERSE LENGTH=190;>AT5G39740.2 | Symbols: RPL5B | ribosomal protein L5 B | chr5:15903484-15905185 FORWARD LENGTH=301;>AT5G39740.1 | Symbols: OLI7, RPL5B | ribosomal protein L5 B |	29.2.1.2.2.5	protein.synthesis.ribosomal protein.eukaryotic.60S subunit.L5	Symbols: ATL5, PGY3, OLI5, RPL5A | ATL5 (A. THALIANA RIBOSOMAL PROTEIN L5); 5S rRNA binding / structural constituent of ribosome | chr3:9269287-9271390 REVERSE	29.2.1.2	cytosol
ALNGAGGDDDDEDDEE	_ALNGAGGDDDDEDDEE_	0	2	818.79	827.3	2	18.069	18.091	13_WT-OX_minus_R3b	OX_minus	36361000	7903900	-2.20176	-1.13384	1652.52	827.265	1635.57	1652.6	100.5	8071	AT3G25520.2	>AT3G25520.2 | Symbols: ATL5 | ribosomal protein L5 | chr3:9269573-9270434 REVERSE LENGTH=190;>AT5G39740.2 | Symbols: RPL5B | ribosomal protein L5 B | chr5:15903484-15905185 FORWARD LENGTH=301;>AT5G39740.1 | Symbols: OLI7, RPL5B | ribosomal protein L5 B |	29.2.1.2.2.5	protein.synthesis.ribosomal protein.eukaryotic.60S subunit.L5	Symbols: ATL5, PGY3, OLI5, RPL5A | ATL5 (A. THALIANA RIBOSOMAL PROTEIN L5); 5S rRNA binding / structural constituent of ribosome | chr3:9269287-9271390 REVERSE	29.2.1.2	cytosol
ALNGAGGDDDDEDDEE	_ALNGAGGDDDDEDDEE_	0	2	818.79	827.3	2	18.326	18.091	14_WT-OX_plus_R3	OX_plus	25599000	48899000	0.933718	2.00163	1652.52	827.265	1635.57	1652.6	100.5	8018	AT3G25520.2	>AT3G25520.2 | Symbols: ATL5 | ribosomal protein L5 | chr3:9269573-9270434 REVERSE LENGTH=190;>AT5G39740.2 | Symbols: RPL5B | ribosomal protein L5 B | chr5:15903484-15905185 FORWARD LENGTH=301;>AT5G39740.1 | Symbols: OLI7, RPL5B | ribosomal protein L5 B |	29.2.1.2.2.5	protein.synthesis.ribosomal protein.eukaryotic.60S subunit.L5	Symbols: ATL5, PGY3, OLI5, RPL5A | ATL5 (A. THALIANA RIBOSOMAL PROTEIN L5); 5S rRNA binding / structural constituent of ribosome | chr3:9269287-9271390 REVERSE	29.2.1.2	cytosol
ALNGAGGDDDDEDDEE	_ALNGAGGDDDDEDDEE_	0	2	818.79	827.28	2	17.933	18.435	1_WT-KO_minus_R1	KO_minus	1985300	4921800	1.30983	2.37774	1652.52	827.265	1635.57	1652.5	99.9104		AT3G25520.2	>AT3G25520.2 | Symbols: ATL5 | ribosomal protein L5 | chr3:9269573-9270434 REVERSE LENGTH=190;>AT5G39740.2 | Symbols: RPL5B | ribosomal protein L5 B | chr5:15903484-15905185 FORWARD LENGTH=301;>AT5G39740.1 | Symbols: OLI7, RPL5B | ribosomal protein L5 B |	29.2.1.2.2.5	protein.synthesis.ribosomal protein.eukaryotic.60S subunit.L5	Symbols: ATL5, PGY3, OLI5, RPL5A | ATL5 (A. THALIANA RIBOSOMAL PROTEIN L5); 5S rRNA binding / structural constituent of ribosome | chr3:9269287-9271390 REVERSE	29.2.1.2	cytosol
ALNGAGGDDDDEDDEE	_ALNGAGGDDDDEDDEE_	0	2	818.79	827.3	2	17.933	18.114	1_WT-KO_minus_R1	KO_minus	1985300	25027000	3.65606	4.72397	1652.52	827.265	1635.57	1652.6	100.5		AT3G25520.2	>AT3G25520.2 | Symbols: ATL5 | ribosomal protein L5 | chr3:9269573-9270434 REVERSE LENGTH=190;>AT5G39740.2 | Symbols: RPL5B | ribosomal protein L5 B | chr5:15903484-15905185 FORWARD LENGTH=301;>AT5G39740.1 | Symbols: OLI7, RPL5B | ribosomal protein L5 B |	29.2.1.2.2.5	protein.synthesis.ribosomal protein.eukaryotic.60S subunit.L5	Symbols: ATL5, PGY3, OLI5, RPL5A | ATL5 (A. THALIANA RIBOSOMAL PROTEIN L5); 5S rRNA binding / structural constituent of ribosome | chr3:9269287-9271390 REVERSE	29.2.1.2	cytosol
ALNGAGGDDDDEDDEE	_ALNGAGGDDDDEDDEE_	0	2	818.79	827.3	2	17.933	18.079	1_WT-KO_minus_R1	KO_minus	1985300	5298600	1.41625	2.48417	1652.52	827.265	1635.57	1652.6	100.5		AT3G25520.2	>AT3G25520.2 | Symbols: ATL5 | ribosomal protein L5 | chr3:9269573-9270434 REVERSE LENGTH=190;>AT5G39740.2 | Symbols: RPL5B | ribosomal protein L5 B | chr5:15903484-15905185 FORWARD LENGTH=301;>AT5G39740.1 | Symbols: OLI7, RPL5B | ribosomal protein L5 B |	29.2.1.2.2.5	protein.synthesis.ribosomal protein.eukaryotic.60S subunit.L5	Symbols: ATL5, PGY3, OLI5, RPL5A | ATL5 (A. THALIANA RIBOSOMAL PROTEIN L5); 5S rRNA binding / structural constituent of ribosome | chr3:9269287-9271390 REVERSE	29.2.1.2	cytosol
ALNGAGGDDDDEDDEE	_ALNGAGGDDDDEDDEE_	0	2	818.79	827.3	2	17.933	18.091	1_WT-KO_minus_R1	KO_minus	1985300	23216000	3.54769	4.6156	1652.52	827.265	1635.57	1652.6	100.5		AT3G25520.2	>AT3G25520.2 | Symbols: ATL5 | ribosomal protein L5 | chr3:9269573-9270434 REVERSE LENGTH=190;>AT5G39740.2 | Symbols: RPL5B | ribosomal protein L5 B | chr5:15903484-15905185 FORWARD LENGTH=301;>AT5G39740.1 | Symbols: OLI7, RPL5B | ribosomal protein L5 B |	29.2.1.2.2.5	protein.synthesis.ribosomal protein.eukaryotic.60S subunit.L5	Symbols: ATL5, PGY3, OLI5, RPL5A | ATL5 (A. THALIANA RIBOSOMAL PROTEIN L5); 5S rRNA binding / structural constituent of ribosome | chr3:9269287-9271390 REVERSE	29.2.1.2	cytosol
ALNGAGGDDDDEDDEE	_ALNGAGGDDDDEDDEE_	0	2	818.79	827.3	2	18.083	18.114	2_WT-KO_plus_R1	KO_plus	8935800	90617000	3.34211	4.41002	1652.52	827.265	1635.57	1652.6	100.5		AT3G25520.2	>AT3G25520.2 | Symbols: ATL5 | ribosomal protein L5 | chr3:9269573-9270434 REVERSE LENGTH=190;>AT5G39740.2 | Symbols: RPL5B | ribosomal protein L5 B | chr5:15903484-15905185 FORWARD LENGTH=301;>AT5G39740.1 | Symbols: OLI7, RPL5B | ribosomal protein L5 B |	29.2.1.2.2.5	protein.synthesis.ribosomal protein.eukaryotic.60S subunit.L5	Symbols: ATL5, PGY3, OLI5, RPL5A | ATL5 (A. THALIANA RIBOSOMAL PROTEIN L5); 5S rRNA binding / structural constituent of ribosome | chr3:9269287-9271390 REVERSE	29.2.1.2	cytosol
ALNGAGGDDDDEDDEE	_ALNGAGGDDDDEDDEE_	0	2	818.79	827.3	2	18.083	18.079	2_WT-KO_plus_R1	KO_plus	8935800	35807000	2.00257	3.07048	1652.52	827.265	1635.57	1652.6	100.5		AT3G25520.2	>AT3G25520.2 | Symbols: ATL5 | ribosomal protein L5 | chr3:9269573-9270434 REVERSE LENGTH=190;>AT5G39740.2 | Symbols: RPL5B | ribosomal protein L5 B | chr5:15903484-15905185 FORWARD LENGTH=301;>AT5G39740.1 | Symbols: OLI7, RPL5B | ribosomal protein L5 B |	29.2.1.2.2.5	protein.synthesis.ribosomal protein.eukaryotic.60S subunit.L5	Symbols: ATL5, PGY3, OLI5, RPL5A | ATL5 (A. THALIANA RIBOSOMAL PROTEIN L5); 5S rRNA binding / structural constituent of ribosome | chr3:9269287-9271390 REVERSE	29.2.1.2	cytosol
ALNGAGGDDDDEDDEE	_ALNGAGGDDDDEDDEE_	0	2	818.79	827.3	2	18.083	18.091	2_WT-KO_plus_R1	KO_plus	8935800	5787800	-0.626582	0.44133	1652.52	827.265	1635.57	1652.6	100.5		AT3G25520.2	>AT3G25520.2 | Symbols: ATL5 | ribosomal protein L5 | chr3:9269573-9270434 REVERSE LENGTH=190;>AT5G39740.2 | Symbols: RPL5B | ribosomal protein L5 B | chr5:15903484-15905185 FORWARD LENGTH=301;>AT5G39740.1 | Symbols: OLI7, RPL5B | ribosomal protein L5 B |	29.2.1.2.2.5	protein.synthesis.ribosomal protein.eukaryotic.60S subunit.L5	Symbols: ATL5, PGY3, OLI5, RPL5A | ATL5 (A. THALIANA RIBOSOMAL PROTEIN L5); 5S rRNA binding / structural constituent of ribosome | chr3:9269287-9271390 REVERSE	29.2.1.2	cytosol
ALNGAGGDDDDEDDEE	_ALNGAGGDDDDEDDEE_	0	2	818.79	827.28	2	17.919	18.435	3_WT-OX_minus_R1	OX_minus	10381000	8611700	-0.269575	0.798336	1652.52	827.265	1635.57	1652.5	99.9104		AT3G25520.2	>AT3G25520.2 | Symbols: ATL5 | ribosomal protein L5 | chr3:9269573-9270434 REVERSE LENGTH=190;>AT5G39740.2 | Symbols: RPL5B | ribosomal protein L5 B | chr5:15903484-15905185 FORWARD LENGTH=301;>AT5G39740.1 | Symbols: OLI7, RPL5B | ribosomal protein L5 B |	29.2.1.2.2.5	protein.synthesis.ribosomal protein.eukaryotic.60S subunit.L5	Symbols: ATL5, PGY3, OLI5, RPL5A | ATL5 (A. THALIANA RIBOSOMAL PROTEIN L5); 5S rRNA binding / structural constituent of ribosome | chr3:9269287-9271390 REVERSE	29.2.1.2	cytosol
ALNGAGGDDDDEDDEE	_ALNGAGGDDDDEDDEE_	0	2	818.79	827.3	2	17.919	18.114	3_WT-OX_minus_R1	OX_minus	10381000	7209100	-0.526054	0.541857	1652.52	827.265	1635.57	1652.6	100.5		AT3G25520.2	>AT3G25520.2 | Symbols: ATL5 | ribosomal protein L5 | chr3:9269573-9270434 REVERSE LENGTH=190;>AT5G39740.2 | Symbols: RPL5B | ribosomal protein L5 B | chr5:15903484-15905185 FORWARD LENGTH=301;>AT5G39740.1 | Symbols: OLI7, RPL5B | ribosomal protein L5 B |	29.2.1.2.2.5	protein.synthesis.ribosomal protein.eukaryotic.60S subunit.L5	Symbols: ATL5, PGY3, OLI5, RPL5A | ATL5 (A. THALIANA RIBOSOMAL PROTEIN L5); 5S rRNA binding / structural constituent of ribosome | chr3:9269287-9271390 REVERSE	29.2.1.2	cytosol
ALNGAGGDDDDEDDEE	_ALNGAGGDDDDEDDEE_	0	2	818.79	827.3	2	17.919	18.079	3_WT-OX_minus_R1	OX_minus	10381000	77547000	2.90113	3.96904	1652.52	827.265	1635.57	1652.6	100.5		AT3G25520.2	>AT3G25520.2 | Symbols: ATL5 | ribosomal protein L5 | chr3:9269573-9270434 REVERSE LENGTH=190;>AT5G39740.2 | Symbols: RPL5B | ribosomal protein L5 B | chr5:15903484-15905185 FORWARD LENGTH=301;>AT5G39740.1 | Symbols: OLI7, RPL5B | ribosomal protein L5 B |	29.2.1.2.2.5	protein.synthesis.ribosomal protein.eukaryotic.60S subunit.L5	Symbols: ATL5, PGY3, OLI5, RPL5A | ATL5 (A. THALIANA RIBOSOMAL PROTEIN L5); 5S rRNA binding / structural constituent of ribosome | chr3:9269287-9271390 REVERSE	29.2.1.2	cytosol
ALNGAGGDDDDEDDEE	_ALNGAGGDDDDEDDEE_	0	2	818.79	827.3	2	17.919	18.091	3_WT-OX_minus_R1	OX_minus	10381000	7903900	-0.393309	0.674603	1652.52	827.265	1635.57	1652.6	100.5		AT3G25520.2	>AT3G25520.2 | Symbols: ATL5 | ribosomal protein L5 | chr3:9269573-9270434 REVERSE LENGTH=190;>AT5G39740.2 | Symbols: RPL5B | ribosomal protein L5 B | chr5:15903484-15905185 FORWARD LENGTH=301;>AT5G39740.1 | Symbols: OLI7, RPL5B | ribosomal protein L5 B |	29.2.1.2.2.5	protein.synthesis.ribosomal protein.eukaryotic.60S subunit.L5	Symbols: ATL5, PGY3, OLI5, RPL5A | ATL5 (A. THALIANA RIBOSOMAL PROTEIN L5); 5S rRNA binding / structural constituent of ribosome | chr3:9269287-9271390 REVERSE	29.2.1.2	cytosol
ALNGAGGDDDDEDDEE	_ALNGAGGDDDDEDDEE_	0	2	818.79	827.3	2	17.686	18.091	4_WT-OX_plus_R1	OX_plus	6251800	48899000	2.96746	4.03537	1652.52	827.265	1635.57	1652.6	100.5		AT3G25520.2	>AT3G25520.2 | Symbols: ATL5 | ribosomal protein L5 | chr3:9269573-9270434 REVERSE LENGTH=190;>AT5G39740.2 | Symbols: RPL5B | ribosomal protein L5 B | chr5:15903484-15905185 FORWARD LENGTH=301;>AT5G39740.1 | Symbols: OLI7, RPL5B | ribosomal protein L5 B |	29.2.1.2.2.5	protein.synthesis.ribosomal protein.eukaryotic.60S subunit.L5	Symbols: ATL5, PGY3, OLI5, RPL5A | ATL5 (A. THALIANA RIBOSOMAL PROTEIN L5); 5S rRNA binding / structural constituent of ribosome | chr3:9269287-9271390 REVERSE	29.2.1.2	cytosol
ALNGAGGDDDDEDDEE	_ALNGAGGDDDDEDDEE_	0	2	818.79	827.28	2	17.721	18.435	5_WT-KO_minus_R2	KO_minus	12216000	4921800	-1.31151	-0.243602	1652.52	827.265	1635.57	1652.5	99.9104		AT3G25520.2	>AT3G25520.2 | Symbols: ATL5 | ribosomal protein L5 | chr3:9269573-9270434 REVERSE LENGTH=190;>AT5G39740.2 | Symbols: RPL5B | ribosomal protein L5 B | chr5:15903484-15905185 FORWARD LENGTH=301;>AT5G39740.1 | Symbols: OLI7, RPL5B | ribosomal protein L5 B |	29.2.1.2.2.5	protein.synthesis.ribosomal protein.eukaryotic.60S subunit.L5	Symbols: ATL5, PGY3, OLI5, RPL5A | ATL5 (A. THALIANA RIBOSOMAL PROTEIN L5); 5S rRNA binding / structural constituent of ribosome | chr3:9269287-9271390 REVERSE	29.2.1.2	cytosol
ALNGAGGDDDDEDDEE	_ALNGAGGDDDDEDDEE_	0	2	818.79	827.3	2	17.721	18.114	5_WT-KO_minus_R2	KO_minus	12216000	25027000	1.03471	2.10262	1652.52	827.265	1635.57	1652.6	100.5		AT3G25520.2	>AT3G25520.2 | Symbols: ATL5 | ribosomal protein L5 | chr3:9269573-9270434 REVERSE LENGTH=190;>AT5G39740.2 | Symbols: RPL5B | ribosomal protein L5 B | chr5:15903484-15905185 FORWARD LENGTH=301;>AT5G39740.1 | Symbols: OLI7, RPL5B | ribosomal protein L5 B |	29.2.1.2.2.5	protein.synthesis.ribosomal protein.eukaryotic.60S subunit.L5	Symbols: ATL5, PGY3, OLI5, RPL5A | ATL5 (A. THALIANA RIBOSOMAL PROTEIN L5); 5S rRNA binding / structural constituent of ribosome | chr3:9269287-9271390 REVERSE	29.2.1.2	cytosol
ALNGAGGDDDDEDDEE	_ALNGAGGDDDDEDDEE_	0	2	818.79	827.3	2	17.721	18.079	5_WT-KO_minus_R2	KO_minus	12216000	5298600	-1.20509	-0.137177	1652.52	827.265	1635.57	1652.6	100.5		AT3G25520.2	>AT3G25520.2 | Symbols: ATL5 | ribosomal protein L5 | chr3:9269573-9270434 REVERSE LENGTH=190;>AT5G39740.2 | Symbols: RPL5B | ribosomal protein L5 B | chr5:15903484-15905185 FORWARD LENGTH=301;>AT5G39740.1 | Symbols: OLI7, RPL5B | ribosomal protein L5 B |	29.2.1.2.2.5	protein.synthesis.ribosomal protein.eukaryotic.60S subunit.L5	Symbols: ATL5, PGY3, OLI5, RPL5A | ATL5 (A. THALIANA RIBOSOMAL PROTEIN L5); 5S rRNA binding / structural constituent of ribosome | chr3:9269287-9271390 REVERSE	29.2.1.2	cytosol
ALNGAGGDDDDEDDEE	_ALNGAGGDDDDEDDEE_	0	2	818.79	827.3	2	17.721	18.091	5_WT-KO_minus_R2	KO_minus	12216000	23216000	0.926347	1.99426	1652.52	827.265	1635.57	1652.6	100.5		AT3G25520.2	>AT3G25520.2 | Symbols: ATL5 | ribosomal protein L5 | chr3:9269573-9270434 REVERSE LENGTH=190;>AT5G39740.2 | Symbols: RPL5B | ribosomal protein L5 B | chr5:15903484-15905185 FORWARD LENGTH=301;>AT5G39740.1 | Symbols: OLI7, RPL5B | ribosomal protein L5 B |	29.2.1.2.2.5	protein.synthesis.ribosomal protein.eukaryotic.60S subunit.L5	Symbols: ATL5, PGY3, OLI5, RPL5A | ATL5 (A. THALIANA RIBOSOMAL PROTEIN L5); 5S rRNA binding / structural constituent of ribosome | chr3:9269287-9271390 REVERSE	29.2.1.2	cytosol
ALNGAGGDDDDEDDEE	_ALNGAGGDDDDEDDEE_	0	2	818.79	827.3	2	18.3515	18.114	6_WT-KO_plus_R2	KO_plus	8057850	90617000	3.49131	4.55923	1652.52	827.265	1635.57	1652.6	100.5	,	AT3G25520.2	>AT3G25520.2 | Symbols: ATL5 | ribosomal protein L5 | chr3:9269573-9270434 REVERSE LENGTH=190;>AT5G39740.2 | Symbols: RPL5B | ribosomal protein L5 B | chr5:15903484-15905185 FORWARD LENGTH=301;>AT5G39740.1 | Symbols: OLI7, RPL5B | ribosomal protein L5 B |	29.2.1.2.2.5	protein.synthesis.ribosomal protein.eukaryotic.60S subunit.L5	Symbols: ATL5, PGY3, OLI5, RPL5A | ATL5 (A. THALIANA RIBOSOMAL PROTEIN L5); 5S rRNA binding / structural constituent of ribosome | chr3:9269287-9271390 REVERSE	29.2.1.2	cytosol
ALNGAGGDDDDEDDEE	_ALNGAGGDDDDEDDEE_	0	2	818.79	827.3	2	18.3515	18.079	6_WT-KO_plus_R2	KO_plus	8057850	35807000	2.15177	3.21969	1652.52	827.265	1635.57	1652.6	100.5	,	AT3G25520.2	>AT3G25520.2 | Symbols: ATL5 | ribosomal protein L5 | chr3:9269573-9270434 REVERSE LENGTH=190;>AT5G39740.2 | Symbols: RPL5B | ribosomal protein L5 B | chr5:15903484-15905185 FORWARD LENGTH=301;>AT5G39740.1 | Symbols: OLI7, RPL5B | ribosomal protein L5 B |	29.2.1.2.2.5	protein.synthesis.ribosomal protein.eukaryotic.60S subunit.L5	Symbols: ATL5, PGY3, OLI5, RPL5A | ATL5 (A. THALIANA RIBOSOMAL PROTEIN L5); 5S rRNA binding / structural constituent of ribosome | chr3:9269287-9271390 REVERSE	29.2.1.2	cytosol
ALNGAGGDDDDEDDEE	_ALNGAGGDDDDEDDEE_	0	2	818.79	827.3	2	18.3515	18.091	6_WT-KO_plus_R2	KO_plus	8057850	5787800	-0.47738	0.590532	1652.52	827.265	1635.57	1652.6	100.5	,	AT3G25520.2	>AT3G25520.2 | Symbols: ATL5 | ribosomal protein L5 | chr3:9269573-9270434 REVERSE LENGTH=190;>AT5G39740.2 | Symbols: RPL5B | ribosomal protein L5 B | chr5:15903484-15905185 FORWARD LENGTH=301;>AT5G39740.1 | Symbols: OLI7, RPL5B | ribosomal protein L5 B |	29.2.1.2.2.5	protein.synthesis.ribosomal protein.eukaryotic.60S subunit.L5	Symbols: ATL5, PGY3, OLI5, RPL5A | ATL5 (A. THALIANA RIBOSOMAL PROTEIN L5); 5S rRNA binding / structural constituent of ribosome | chr3:9269287-9271390 REVERSE	29.2.1.2	cytosol
ALNGAGGDDDDEDDEE	_ALNGAGGDDDDEDDEE_	0	2	818.79	827.28	2	17.8115	18.435	7_WT-OX_minus_R3a	OX_minus	30973050	8611700	-1.84664	-0.778732	1652.52	827.265	1635.57	1652.5	99.9104	,	AT3G25520.2	>AT3G25520.2 | Symbols: ATL5 | ribosomal protein L5 | chr3:9269573-9270434 REVERSE LENGTH=190;>AT5G39740.2 | Symbols: RPL5B | ribosomal protein L5 B | chr5:15903484-15905185 FORWARD LENGTH=301;>AT5G39740.1 | Symbols: OLI7, RPL5B | ribosomal protein L5 B |	29.2.1.2.2.5	protein.synthesis.ribosomal protein.eukaryotic.60S subunit.L5	Symbols: ATL5, PGY3, OLI5, RPL5A | ATL5 (A. THALIANA RIBOSOMAL PROTEIN L5); 5S rRNA binding / structural constituent of ribosome | chr3:9269287-9271390 REVERSE	29.2.1.2	cytosol
ALNGAGGDDDDEDDEE	_ALNGAGGDDDDEDDEE_	0	2	818.79	827.3	2	17.8115	18.114	7_WT-OX_minus_R3a	OX_minus	30973050	7209100	-2.10312	-1.03521	1652.52	827.265	1635.57	1652.6	100.5	,	AT3G25520.2	>AT3G25520.2 | Symbols: ATL5 | ribosomal protein L5 | chr3:9269573-9270434 REVERSE LENGTH=190;>AT5G39740.2 | Symbols: RPL5B | ribosomal protein L5 B | chr5:15903484-15905185 FORWARD LENGTH=301;>AT5G39740.1 | Symbols: OLI7, RPL5B | ribosomal protein L5 B |	29.2.1.2.2.5	protein.synthesis.ribosomal protein.eukaryotic.60S subunit.L5	Symbols: ATL5, PGY3, OLI5, RPL5A | ATL5 (A. THALIANA RIBOSOMAL PROTEIN L5); 5S rRNA binding / structural constituent of ribosome | chr3:9269287-9271390 REVERSE	29.2.1.2	cytosol
ALNGAGGDDDDEDDEE	_ALNGAGGDDDDEDDEE_	0	2	818.79	827.3	2	17.8115	18.079	7_WT-OX_minus_R3a	OX_minus	30973050	77547000	1.32406	2.39197	1652.52	827.265	1635.57	1652.6	100.5	,	AT3G25520.2	>AT3G25520.2 | Symbols: ATL5 | ribosomal protein L5 | chr3:9269573-9270434 REVERSE LENGTH=190;>AT5G39740.2 | Symbols: RPL5B | ribosomal protein L5 B | chr5:15903484-15905185 FORWARD LENGTH=301;>AT5G39740.1 | Symbols: OLI7, RPL5B | ribosomal protein L5 B |	29.2.1.2.2.5	protein.synthesis.ribosomal protein.eukaryotic.60S subunit.L5	Symbols: ATL5, PGY3, OLI5, RPL5A | ATL5 (A. THALIANA RIBOSOMAL PROTEIN L5); 5S rRNA binding / structural constituent of ribosome | chr3:9269287-9271390 REVERSE	29.2.1.2	cytosol
ALNGAGGDDDDEDDEE	_ALNGAGGDDDDEDDEE_	0	2	818.79	827.3	2	17.8115	18.091	7_WT-OX_minus_R3a	OX_minus	30973050	7903900	-1.97038	-0.902465	1652.52	827.265	1635.57	1652.6	100.5	,	AT3G25520.2	>AT3G25520.2 | Symbols: ATL5 | ribosomal protein L5 | chr3:9269573-9270434 REVERSE LENGTH=190;>AT5G39740.2 | Symbols: RPL5B | ribosomal protein L5 B | chr5:15903484-15905185 FORWARD LENGTH=301;>AT5G39740.1 | Symbols: OLI7, RPL5B | ribosomal protein L5 B |	29.2.1.2.2.5	protein.synthesis.ribosomal protein.eukaryotic.60S subunit.L5	Symbols: ATL5, PGY3, OLI5, RPL5A | ATL5 (A. THALIANA RIBOSOMAL PROTEIN L5); 5S rRNA binding / structural constituent of ribosome | chr3:9269287-9271390 REVERSE	29.2.1.2	cytosol
ALNGAGGDDDDEDDEE	_ALNGAGGDDDDEDDEE_	0	2	818.79	827.3	2	18.472	18.091	8_WT-OX_plus_R2	OX_plus	13560000	48899000	1.85045	2.91836	1652.52	827.265	1635.57	1652.6	100.5		AT3G25520.2	>AT3G25520.2 | Symbols: ATL5 | ribosomal protein L5 | chr3:9269573-9270434 REVERSE LENGTH=190;>AT5G39740.2 | Symbols: RPL5B | ribosomal protein L5 B | chr5:15903484-15905185 FORWARD LENGTH=301;>AT5G39740.1 | Symbols: OLI7, RPL5B | ribosomal protein L5 B |	29.2.1.2.2.5	protein.synthesis.ribosomal protein.eukaryotic.60S subunit.L5	Symbols: ATL5, PGY3, OLI5, RPL5A | ATL5 (A. THALIANA RIBOSOMAL PROTEIN L5); 5S rRNA binding / structural constituent of ribosome | chr3:9269287-9271390 REVERSE	29.2.1.2	cytosol
ALNGAGGDDDDEDDEE	_ALNGAGGDDDDEDDEE_	0	2	818.79	827.28	2	17.888	18.435	9_WT-KO_minus_R4	KO_minus	128647500	4921800	-4.70809	-3.64018	1652.52	827.265	1635.57	1652.5	99.9104	,	AT3G25520.2	>AT3G25520.2 | Symbols: ATL5 | ribosomal protein L5 | chr3:9269573-9270434 REVERSE LENGTH=190;>AT5G39740.2 | Symbols: RPL5B | ribosomal protein L5 B | chr5:15903484-15905185 FORWARD LENGTH=301;>AT5G39740.1 | Symbols: OLI7, RPL5B | ribosomal protein L5 B |	29.2.1.2.2.5	protein.synthesis.ribosomal protein.eukaryotic.60S subunit.L5	Symbols: ATL5, PGY3, OLI5, RPL5A | ATL5 (A. THALIANA RIBOSOMAL PROTEIN L5); 5S rRNA binding / structural constituent of ribosome | chr3:9269287-9271390 REVERSE	29.2.1.2	cytosol
ALNGAGGDDDDEDDEE	_ALNGAGGDDDDEDDEE_	0	2	818.79	827.3	2	17.888	18.114	9_WT-KO_minus_R4	KO_minus	128647500	25027000	-2.36187	-1.29395	1652.52	827.265	1635.57	1652.6	100.5	,	AT3G25520.2	>AT3G25520.2 | Symbols: ATL5 | ribosomal protein L5 | chr3:9269573-9270434 REVERSE LENGTH=190;>AT5G39740.2 | Symbols: RPL5B | ribosomal protein L5 B | chr5:15903484-15905185 FORWARD LENGTH=301;>AT5G39740.1 | Symbols: OLI7, RPL5B | ribosomal protein L5 B |	29.2.1.2.2.5	protein.synthesis.ribosomal protein.eukaryotic.60S subunit.L5	Symbols: ATL5, PGY3, OLI5, RPL5A | ATL5 (A. THALIANA RIBOSOMAL PROTEIN L5); 5S rRNA binding / structural constituent of ribosome | chr3:9269287-9271390 REVERSE	29.2.1.2	cytosol
ALNGAGGDDDDEDDEE	_ALNGAGGDDDDEDDEE_	0	2	818.79	827.3	2	17.888	18.079	9_WT-KO_minus_R4	KO_minus	128647500	5298600	-4.60167	-3.53376	1652.52	827.265	1635.57	1652.6	100.5	,	AT3G25520.2	>AT3G25520.2 | Symbols: ATL5 | ribosomal protein L5 | chr3:9269573-9270434 REVERSE LENGTH=190;>AT5G39740.2 | Symbols: RPL5B | ribosomal protein L5 B | chr5:15903484-15905185 FORWARD LENGTH=301;>AT5G39740.1 | Symbols: OLI7, RPL5B | ribosomal protein L5 B |	29.2.1.2.2.5	protein.synthesis.ribosomal protein.eukaryotic.60S subunit.L5	Symbols: ATL5, PGY3, OLI5, RPL5A | ATL5 (A. THALIANA RIBOSOMAL PROTEIN L5); 5S rRNA binding / structural constituent of ribosome | chr3:9269287-9271390 REVERSE	29.2.1.2	cytosol
ALNGAGGDDDDEDDEE	_ALNGAGGDDDDEDDEE_	0	2	818.79	827.3	2	17.888	18.091	9_WT-KO_minus_R4	KO_minus	128647500	23216000	-2.47023	-1.40232	1652.52	827.265	1635.57	1652.6	100.5	,	AT3G25520.2	>AT3G25520.2 | Symbols: ATL5 | ribosomal protein L5 | chr3:9269573-9270434 REVERSE LENGTH=190;>AT5G39740.2 | Symbols: RPL5B | ribosomal protein L5 B | chr5:15903484-15905185 FORWARD LENGTH=301;>AT5G39740.1 | Symbols: OLI7, RPL5B | ribosomal protein L5 B |	29.2.1.2.2.5	protein.synthesis.ribosomal protein.eukaryotic.60S subunit.L5	Symbols: ATL5, PGY3, OLI5, RPL5A | ATL5 (A. THALIANA RIBOSOMAL PROTEIN L5); 5S rRNA binding / structural constituent of ribosome | chr3:9269287-9271390 REVERSE	29.2.1.2	cytosol
ALNGAGGDDDDEDDEE	_ALNGAGGDDDDEDDEE_	0	2	818.79	827.3	2	18.076	18.114	10_WT-KO_plus_R4	KO_plus	9499350	90617000	3.25388	4.32179	1652.52	827.265	1635.57	1652.6	100.5	,	AT3G25520.2	>AT3G25520.2 | Symbols: ATL5 | ribosomal protein L5 | chr3:9269573-9270434 REVERSE LENGTH=190;>AT5G39740.2 | Symbols: RPL5B | ribosomal protein L5 B | chr5:15903484-15905185 FORWARD LENGTH=301;>AT5G39740.1 | Symbols: OLI7, RPL5B | ribosomal protein L5 B |	29.2.1.2.2.5	protein.synthesis.ribosomal protein.eukaryotic.60S subunit.L5	Symbols: ATL5, PGY3, OLI5, RPL5A | ATL5 (A. THALIANA RIBOSOMAL PROTEIN L5); 5S rRNA binding / structural constituent of ribosome | chr3:9269287-9271390 REVERSE	29.2.1.2	cytosol
ALNGAGGDDDDEDDEE	_ALNGAGGDDDDEDDEE_	0	2	818.79	827.3	2	18.076	18.079	10_WT-KO_plus_R4	KO_plus	9499350	35807000	1.91434	2.98225	1652.52	827.265	1635.57	1652.6	100.5	,	AT3G25520.2	>AT3G25520.2 | Symbols: ATL5 | ribosomal protein L5 | chr3:9269573-9270434 REVERSE LENGTH=190;>AT5G39740.2 | Symbols: RPL5B | ribosomal protein L5 B | chr5:15903484-15905185 FORWARD LENGTH=301;>AT5G39740.1 | Symbols: OLI7, RPL5B | ribosomal protein L5 B |	29.2.1.2.2.5	protein.synthesis.ribosomal protein.eukaryotic.60S subunit.L5	Symbols: ATL5, PGY3, OLI5, RPL5A | ATL5 (A. THALIANA RIBOSOMAL PROTEIN L5); 5S rRNA binding / structural constituent of ribosome | chr3:9269287-9271390 REVERSE	29.2.1.2	cytosol
ALNGAGGDDDDEDDEE	_ALNGAGGDDDDEDDEE_	0	2	818.79	827.3	2	18.076	18.091	10_WT-KO_plus_R4	KO_plus	9499350	5787800	-0.714814	0.353098	1652.52	827.265	1635.57	1652.6	100.5	,	AT3G25520.2	>AT3G25520.2 | Symbols: ATL5 | ribosomal protein L5 | chr3:9269573-9270434 REVERSE LENGTH=190;>AT5G39740.2 | Symbols: RPL5B | ribosomal protein L5 B | chr5:15903484-15905185 FORWARD LENGTH=301;>AT5G39740.1 | Symbols: OLI7, RPL5B | ribosomal protein L5 B |	29.2.1.2.2.5	protein.synthesis.ribosomal protein.eukaryotic.60S subunit.L5	Symbols: ATL5, PGY3, OLI5, RPL5A | ATL5 (A. THALIANA RIBOSOMAL PROTEIN L5); 5S rRNA binding / structural constituent of ribosome | chr3:9269287-9271390 REVERSE	29.2.1.2	cytosol
ALNGAGGDDDDEDDEE	_ALNGAGGDDDDEDDEE_	0	2	818.79	827.28	2	17.815	18.435	11_WT-OX_minus_R4	OX_minus	363976000	8611700	-5.4014	-4.33349	1652.52	827.265	1635.57	1652.5	99.9104	,	AT3G25520.2	>AT3G25520.2 | Symbols: ATL5 | ribosomal protein L5 | chr3:9269573-9270434 REVERSE LENGTH=190;>AT5G39740.2 | Symbols: RPL5B | ribosomal protein L5 B | chr5:15903484-15905185 FORWARD LENGTH=301;>AT5G39740.1 | Symbols: OLI7, RPL5B | ribosomal protein L5 B |	29.2.1.2.2.5	protein.synthesis.ribosomal protein.eukaryotic.60S subunit.L5	Symbols: ATL5, PGY3, OLI5, RPL5A | ATL5 (A. THALIANA RIBOSOMAL PROTEIN L5); 5S rRNA binding / structural constituent of ribosome | chr3:9269287-9271390 REVERSE	29.2.1.2	cytosol
ALNGAGGDDDDEDDEE	_ALNGAGGDDDDEDDEE_	0	2	818.79	827.3	2	17.815	18.114	11_WT-OX_minus_R4	OX_minus	363976000	7209100	-5.65788	-4.58997	1652.52	827.265	1635.57	1652.6	100.5	,	AT3G25520.2	>AT3G25520.2 | Symbols: ATL5 | ribosomal protein L5 | chr3:9269573-9270434 REVERSE LENGTH=190;>AT5G39740.2 | Symbols: RPL5B | ribosomal protein L5 B | chr5:15903484-15905185 FORWARD LENGTH=301;>AT5G39740.1 | Symbols: OLI7, RPL5B | ribosomal protein L5 B |	29.2.1.2.2.5	protein.synthesis.ribosomal protein.eukaryotic.60S subunit.L5	Symbols: ATL5, PGY3, OLI5, RPL5A | ATL5 (A. THALIANA RIBOSOMAL PROTEIN L5); 5S rRNA binding / structural constituent of ribosome | chr3:9269287-9271390 REVERSE	29.2.1.2	cytosol
ALNGAGGDDDDEDDEE	_ALNGAGGDDDDEDDEE_	0	2	818.79	827.3	2	17.815	18.079	11_WT-OX_minus_R4	OX_minus	363976000	77547000	-2.2307	-1.16279	1652.52	827.265	1635.57	1652.6	100.5	,	AT3G25520.2	>AT3G25520.2 | Symbols: ATL5 | ribosomal protein L5 | chr3:9269573-9270434 REVERSE LENGTH=190;>AT5G39740.2 | Symbols: RPL5B | ribosomal protein L5 B | chr5:15903484-15905185 FORWARD LENGTH=301;>AT5G39740.1 | Symbols: OLI7, RPL5B | ribosomal protein L5 B |	29.2.1.2.2.5	protein.synthesis.ribosomal protein.eukaryotic.60S subunit.L5	Symbols: ATL5, PGY3, OLI5, RPL5A | ATL5 (A. THALIANA RIBOSOMAL PROTEIN L5); 5S rRNA binding / structural constituent of ribosome | chr3:9269287-9271390 REVERSE	29.2.1.2	cytosol
ALNGAGGDDDDEDDEE	_ALNGAGGDDDDEDDEE_	0	2	818.79	827.3	2	17.815	18.091	11_WT-OX_minus_R4	OX_minus	363976000	7903900	-5.52513	-4.45722	1652.52	827.265	1635.57	1652.6	100.5	,	AT3G25520.2	>AT3G25520.2 | Symbols: ATL5 | ribosomal protein L5 | chr3:9269573-9270434 REVERSE LENGTH=190;>AT5G39740.2 | Symbols: RPL5B | ribosomal protein L5 B | chr5:15903484-15905185 FORWARD LENGTH=301;>AT5G39740.1 | Symbols: OLI7, RPL5B | ribosomal protein L5 B |	29.2.1.2.2.5	protein.synthesis.ribosomal protein.eukaryotic.60S subunit.L5	Symbols: ATL5, PGY3, OLI5, RPL5A | ATL5 (A. THALIANA RIBOSOMAL PROTEIN L5); 5S rRNA binding / structural constituent of ribosome | chr3:9269287-9271390 REVERSE	29.2.1.2	cytosol
ALNGAGGDDDDEDDEE	_ALNGAGGDDDDEDDEE_	0	2	818.79	827.3	2	17.8635	18.091	12_WT-OX_plus_R4	OX_plus	143349000	48899000	-1.55165	-0.483743	1652.52	827.265	1635.57	1652.6	100.5	,	AT3G25520.2	>AT3G25520.2 | Symbols: ATL5 | ribosomal protein L5 | chr3:9269573-9270434 REVERSE LENGTH=190;>AT5G39740.2 | Symbols: RPL5B | ribosomal protein L5 B | chr5:15903484-15905185 FORWARD LENGTH=301;>AT5G39740.1 | Symbols: OLI7, RPL5B | ribosomal protein L5 B |	29.2.1.2.2.5	protein.synthesis.ribosomal protein.eukaryotic.60S subunit.L5	Symbols: ATL5, PGY3, OLI5, RPL5A | ATL5 (A. THALIANA RIBOSOMAL PROTEIN L5); 5S rRNA binding / structural constituent of ribosome | chr3:9269287-9271390 REVERSE	29.2.1.2	cytosol
ALNGAGGDDDDEDDEE	_ALNGAGGDDDDEDDEE_	0	2	818.79	827.28	2	17.667	18.435	13_WT-OX_minus_R3b	OX_minus	2691700	8611700	1.67778	2.74569	1652.52	827.265	1635.57	1652.5	99.9104		AT3G25520.2	>AT3G25520.2 | Symbols: ATL5 | ribosomal protein L5 | chr3:9269573-9270434 REVERSE LENGTH=190;>AT5G39740.2 | Symbols: RPL5B | ribosomal protein L5 B | chr5:15903484-15905185 FORWARD LENGTH=301;>AT5G39740.1 | Symbols: OLI7, RPL5B | ribosomal protein L5 B |	29.2.1.2.2.5	protein.synthesis.ribosomal protein.eukaryotic.60S subunit.L5	Symbols: ATL5, PGY3, OLI5, RPL5A | ATL5 (A. THALIANA RIBOSOMAL PROTEIN L5); 5S rRNA binding / structural constituent of ribosome | chr3:9269287-9271390 REVERSE	29.2.1.2	cytosol
ALNGAGGDDDDEDDEE	_ALNGAGGDDDDEDDEE_	0	2	818.79	827.3	2	17.667	18.114	13_WT-OX_minus_R3b	OX_minus	2691700	7209100	1.4213	2.48921	1652.52	827.265	1635.57	1652.6	100.5		AT3G25520.2	>AT3G25520.2 | Symbols: ATL5 | ribosomal protein L5 | chr3:9269573-9270434 REVERSE LENGTH=190;>AT5G39740.2 | Symbols: RPL5B | ribosomal protein L5 B | chr5:15903484-15905185 FORWARD LENGTH=301;>AT5G39740.1 | Symbols: OLI7, RPL5B | ribosomal protein L5 B |	29.2.1.2.2.5	protein.synthesis.ribosomal protein.eukaryotic.60S subunit.L5	Symbols: ATL5, PGY3, OLI5, RPL5A | ATL5 (A. THALIANA RIBOSOMAL PROTEIN L5); 5S rRNA binding / structural constituent of ribosome | chr3:9269287-9271390 REVERSE	29.2.1.2	cytosol
ALNGAGGDDDDEDDEE	_ALNGAGGDDDDEDDEE_	0	2	818.79	827.3	2	17.667	18.079	13_WT-OX_minus_R3b	OX_minus	2691700	77547000	4.84848	5.91639	1652.52	827.265	1635.57	1652.6	100.5		AT3G25520.2	>AT3G25520.2 | Symbols: ATL5 | ribosomal protein L5 | chr3:9269573-9270434 REVERSE LENGTH=190;>AT5G39740.2 | Symbols: RPL5B | ribosomal protein L5 B | chr5:15903484-15905185 FORWARD LENGTH=301;>AT5G39740.1 | Symbols: OLI7, RPL5B | ribosomal protein L5 B |	29.2.1.2.2.5	protein.synthesis.ribosomal protein.eukaryotic.60S subunit.L5	Symbols: ATL5, PGY3, OLI5, RPL5A | ATL5 (A. THALIANA RIBOSOMAL PROTEIN L5); 5S rRNA binding / structural constituent of ribosome | chr3:9269287-9271390 REVERSE	29.2.1.2	cytosol
ALNGAGGDDDDEDDEE	_ALNGAGGDDDDEDDEE_	0	2	818.79	827.3	2	17.667	18.091	13_WT-OX_minus_R3b	OX_minus	2691700	7903900	1.55405	2.62196	1652.52	827.265	1635.57	1652.6	100.5		AT3G25520.2	>AT3G25520.2 | Symbols: ATL5 | ribosomal protein L5 | chr3:9269573-9270434 REVERSE LENGTH=190;>AT5G39740.2 | Symbols: RPL5B | ribosomal protein L5 B | chr5:15903484-15905185 FORWARD LENGTH=301;>AT5G39740.1 | Symbols: OLI7, RPL5B | ribosomal protein L5 B |	29.2.1.2.2.5	protein.synthesis.ribosomal protein.eukaryotic.60S subunit.L5	Symbols: ATL5, PGY3, OLI5, RPL5A | ATL5 (A. THALIANA RIBOSOMAL PROTEIN L5); 5S rRNA binding / structural constituent of ribosome | chr3:9269287-9271390 REVERSE	29.2.1.2	cytosol
ALNGAGGDDDDEDDEE	_ALNGAGGDDDDEDDEE_	0	2	818.79	827.3	2	17.92	18.091	14_WT-OX_plus_R3	OX_plus	1036000	48899000	5.56071	6.62862	1652.52	827.265	1635.57	1652.6	100.5		AT3G25520.2	>AT3G25520.2 | Symbols: ATL5 | ribosomal protein L5 | chr3:9269573-9270434 REVERSE LENGTH=190;>AT5G39740.2 | Symbols: RPL5B | ribosomal protein L5 B | chr5:15903484-15905185 FORWARD LENGTH=301;>AT5G39740.1 | Symbols: OLI7, RPL5B | ribosomal protein L5 B |	29.2.1.2.2.5	protein.synthesis.ribosomal protein.eukaryotic.60S subunit.L5	Symbols: ATL5, PGY3, OLI5, RPL5A | ATL5 (A. THALIANA RIBOSOMAL PROTEIN L5); 5S rRNA binding / structural constituent of ribosome | chr3:9269287-9271390 REVERSE	29.2.1.2	cytosol
ALNGAGGDDDDEDDEE	_ALNGAGGDDDDEDDEE_	0	2	818.79	827.28	2	18.125	18.435	15_WT-KO_minus_R3	KO_minus	40104000	4921800	-3.02649	-1.95858	1652.52	827.265	1635.57	1652.5	99.9104		AT3G25520.2	>AT3G25520.2 | Symbols: ATL5 | ribosomal protein L5 | chr3:9269573-9270434 REVERSE LENGTH=190;>AT5G39740.2 | Symbols: RPL5B | ribosomal protein L5 B | chr5:15903484-15905185 FORWARD LENGTH=301;>AT5G39740.1 | Symbols: OLI7, RPL5B | ribosomal protein L5 B |	29.2.1.2.2.5	protein.synthesis.ribosomal protein.eukaryotic.60S subunit.L5	Symbols: ATL5, PGY3, OLI5, RPL5A | ATL5 (A. THALIANA RIBOSOMAL PROTEIN L5); 5S rRNA binding / structural constituent of ribosome | chr3:9269287-9271390 REVERSE	29.2.1.2	cytosol
ALNGAGGDDDDEDDEE	_ALNGAGGDDDDEDDEE_	0	2	818.79	827.3	2	18.125	18.114	15_WT-KO_minus_R3	KO_minus	40104000	25027000	-0.680261	0.387651	1652.52	827.265	1635.57	1652.6	100.5		AT3G25520.2	>AT3G25520.2 | Symbols: ATL5 | ribosomal protein L5 | chr3:9269573-9270434 REVERSE LENGTH=190;>AT5G39740.2 | Symbols: RPL5B | ribosomal protein L5 B | chr5:15903484-15905185 FORWARD LENGTH=301;>AT5G39740.1 | Symbols: OLI7, RPL5B | ribosomal protein L5 B |	29.2.1.2.2.5	protein.synthesis.ribosomal protein.eukaryotic.60S subunit.L5	Symbols: ATL5, PGY3, OLI5, RPL5A | ATL5 (A. THALIANA RIBOSOMAL PROTEIN L5); 5S rRNA binding / structural constituent of ribosome | chr3:9269287-9271390 REVERSE	29.2.1.2	cytosol
ALNGAGGDDDDEDDEE	_ALNGAGGDDDDEDDEE_	0	2	818.79	827.3	2	18.125	18.079	15_WT-KO_minus_R3	KO_minus	40104000	5298600	-2.92006	-1.85215	1652.52	827.265	1635.57	1652.6	100.5		AT3G25520.2	>AT3G25520.2 | Symbols: ATL5 | ribosomal protein L5 | chr3:9269573-9270434 REVERSE LENGTH=190;>AT5G39740.2 | Symbols: RPL5B | ribosomal protein L5 B | chr5:15903484-15905185 FORWARD LENGTH=301;>AT5G39740.1 | Symbols: OLI7, RPL5B | ribosomal protein L5 B |	29.2.1.2.2.5	protein.synthesis.ribosomal protein.eukaryotic.60S subunit.L5	Symbols: ATL5, PGY3, OLI5, RPL5A | ATL5 (A. THALIANA RIBOSOMAL PROTEIN L5); 5S rRNA binding / structural constituent of ribosome | chr3:9269287-9271390 REVERSE	29.2.1.2	cytosol
ALNGAGGDDDDEDDEE	_ALNGAGGDDDDEDDEE_	0	2	818.79	827.3	2	18.125	18.091	15_WT-KO_minus_R3	KO_minus	40104000	23216000	-0.788627	0.279285	1652.52	827.265	1635.57	1652.6	100.5		AT3G25520.2	>AT3G25520.2 | Symbols: ATL5 | ribosomal protein L5 | chr3:9269573-9270434 REVERSE LENGTH=190;>AT5G39740.2 | Symbols: RPL5B | ribosomal protein L5 B | chr5:15903484-15905185 FORWARD LENGTH=301;>AT5G39740.1 | Symbols: OLI7, RPL5B | ribosomal protein L5 B |	29.2.1.2.2.5	protein.synthesis.ribosomal protein.eukaryotic.60S subunit.L5	Symbols: ATL5, PGY3, OLI5, RPL5A | ATL5 (A. THALIANA RIBOSOMAL PROTEIN L5); 5S rRNA binding / structural constituent of ribosome | chr3:9269287-9271390 REVERSE	29.2.1.2	cytosol
ALQESMVVGNSPR	_ALQESMVVGNS(ph)PR_	1	2	734.337	743.26	2	28.735	28.532	5_WT-KO_minus_R2	KO_minus	2123100	3898100	0.876599	1.94451	1484.61	743.31	1466.66	1484.5	99.412	15298	AT1G19270.1	>AT1G19270.1 | Symbols: DA1 | DA1 | chr1:6663327-6665845 FORWARD LENGTH=532	29.5.11	protein.degradation.ubiquitin	Symbols: DA1 | DA1 (DA 1); ubiquitin binding | chr1:6662501-6666028 FORWARD	29.5.11	cytosol
ALQESMVVGNSPR	_ALQESMVVGNS(ph)PR_	1	2	734.337	743.26	2	28.836	28.532	6_WT-KO_plus_R2	KO_plus	2841100	894570	-1.66718	-0.599272	1484.61	743.31	1466.66	1484.5	99.412	15672	AT1G19270.1	>AT1G19270.1 | Symbols: DA1 | DA1 | chr1:6663327-6665845 FORWARD LENGTH=532	29.5.11	protein.degradation.ubiquitin	Symbols: DA1 | DA1 (DA 1); ubiquitin binding | chr1:6662501-6666028 FORWARD	29.5.11	cytosol
ALQESMVVGNSPR	_ALQESMVVGNS(ph)PR_	1	2	734.337	743.26	2	28.696	28.532	11_WT-OX_minus_R4	OX_minus	1274400	2878800	1.17565	2.24356	1484.61	743.31	1466.66	1484.5	99.412		AT1G19270.1	>AT1G19270.1 | Symbols: DA1 | DA1 | chr1:6663327-6665845 FORWARD LENGTH=532	29.5.11	protein.degradation.ubiquitin	Symbols: DA1 | DA1 (DA 1); ubiquitin binding | chr1:6662501-6666028 FORWARD	29.5.11	cytosol
ALSMAIHQAQLSQR	_ALS(ph)M(ox)AIHQAQLS(ph)QR_	1	2	865.378	876.37	2	31.988	32.988	4_WT-OX_plus_R1	OX_plus	2237600	2680200	0.260389	1.3283	1750.68	876.346	1728.74	1750.7	100.106		AT1G33990.1	>AT1G33990.1 | Symbols: ATMES14, MES14 | methyl esterase 14 | chr1:12355909-12357894 FORWARD LENGTH=348	26.8	misc.nitrilases, *nitrile lyases, berberine bridge enzymes, reticuline oxidases, troponine reductases	Symbols: ATMES14, MES14 | MES14 (METHYL ESTERASE 14); hydrolase | chr1:12355568-12358031 FORWARD	26.8	plasma membrane
ALSMAIHQAQLSQR	_ALS(ph)M(ox)AIHQAQLS(ph)QR_	1	2	865.378	876.37	2	32.092	32.988	5_WT-KO_minus_R2	KO_minus	2388500	2459600	0.0423188	1.11023	1750.68	876.346	1728.74	1750.7	100.106		AT1G33990.1	>AT1G33990.1 | Symbols: ATMES14, MES14 | methyl esterase 14 | chr1:12355909-12357894 FORWARD LENGTH=348	26.8	misc.nitrilases, *nitrile lyases, berberine bridge enzymes, reticuline oxidases, troponine reductases	Symbols: ATMES14, MES14 | MES14 (METHYL ESTERASE 14); hydrolase | chr1:12355568-12358031 FORWARD	26.8	plasma membrane
ALSMAIHQAQLSQR	_ALS(ph)M(ox)AIHQAQLS(ph)QR_	1	2	865.378	876.37	2	32.053	32.988	12_WT-OX_plus_R4	OX_plus	2102800	2680200	0.350029	1.41794	1750.68	876.346	1728.74	1750.7	100.106		AT1G33990.1	>AT1G33990.1 | Symbols: ATMES14, MES14 | methyl esterase 14 | chr1:12355909-12357894 FORWARD LENGTH=348	26.8	misc.nitrilases, *nitrile lyases, berberine bridge enzymes, reticuline oxidases, troponine reductases	Symbols: ATMES14, MES14 | MES14 (METHYL ESTERASE 14); hydrolase | chr1:12355568-12358031 FORWARD	26.8	plasma membrane
ALSMAIHQAQLSQR	_ALS(ph)M(ox)AIHQAQLS(ph)QR_	1	2	865.378	876.37	2	32.036	32.988	13_WT-OX_minus_R3b	OX_minus	2150200	13483000	2.6486	3.71651	1750.68	876.346	1728.74	1750.7	100.106		AT1G33990.1	>AT1G33990.1 | Symbols: ATMES14, MES14 | methyl esterase 14 | chr1:12355909-12357894 FORWARD LENGTH=348	26.8	misc.nitrilases, *nitrile lyases, berberine bridge enzymes, reticuline oxidases, troponine reductases	Symbols: ATMES14, MES14 | MES14 (METHYL ESTERASE 14); hydrolase | chr1:12355568-12358031 FORWARD	26.8	plasma membrane
ALSMAIHQAQLSQR	_ALS(ph)M(ox)AIHQAQLS(ph)QR_	1	2	865.378	876.37	2	32.008	32.988	14_WT-OX_plus_R3	OX_plus	2140500	2680200	0.324393	1.3923	1750.68	876.346	1728.74	1750.7	100.106		AT1G33990.1	>AT1G33990.1 | Symbols: ATMES14, MES14 | methyl esterase 14 | chr1:12355909-12357894 FORWARD LENGTH=348	26.8	misc.nitrilases, *nitrile lyases, berberine bridge enzymes, reticuline oxidases, troponine reductases	Symbols: ATMES14, MES14 | MES14 (METHYL ESTERASE 14); hydrolase | chr1:12355568-12358031 FORWARD	26.8	plasma membrane
ALSMAIHQAQLSQR	_ALS(ph)MAIHQAQLS(ph)QR_	1	2	857.381	868.17	2	36.309	36.746	5_WT-KO_minus_R2	KO_minus	5509900	4584000	-0.265419	0.802492	1734.68	868.348	1712.75	1734.3	98.2591	20401	AT1G33990.1	>AT1G33990.1 | Symbols: ATMES14, MES14 | methyl esterase 14 | chr1:12355909-12357894 FORWARD LENGTH=348	26.8	misc.nitrilases, *nitrile lyases, berberine bridge enzymes, reticuline oxidases, troponine reductases	Symbols: ATMES14, MES14 | MES14 (METHYL ESTERASE 14); hydrolase | chr1:12355568-12358031 FORWARD	26.8	plasma membrane
ALSMAIHQAQLSQR	_ALS(ph)MAIHQAQLS(ph)QR_	1	2	857.381	868.17	2	36.275	36.746	9_WT-KO_minus_R4	KO_minus	4903100	4584000	-0.0970871	0.970824	1734.68	868.348	1712.75	1734.3	98.2591		AT1G33990.1	>AT1G33990.1 | Symbols: ATMES14, MES14 | methyl esterase 14 | chr1:12355909-12357894 FORWARD LENGTH=348	26.8	misc.nitrilases, *nitrile lyases, berberine bridge enzymes, reticuline oxidases, troponine reductases	Symbols: ATMES14, MES14 | MES14 (METHYL ESTERASE 14); hydrolase | chr1:12355568-12358031 FORWARD	26.8	plasma membrane
ALSPDVQEK	_ALS(ph)PDVQEK_	1	2	533.744	539.23	2	19.468	19.49	5_WT-KO_minus_R2	KO_minus	5532400	11260000	1.02523	2.09314	1076.44	539.228	1065.47	1076.4	99.619	9222	AT1G33990.1	>AT1G33990.1 | Symbols: ATMES14, MES14 | methyl esterase 14 | chr1:12355909-12357894 FORWARD LENGTH=348;>AT4G09900.1 | Symbols: ATMES12, MES12 | methyl esterase 12 | chr4:6221767-6223924 REVERSE LENGTH=349	26.8	misc.nitrilases, *nitrile lyases, berberine bridge enzymes, reticuline oxidases, troponine reductases	Symbols: ATMES14, MES14 | MES14 (METHYL ESTERASE 14); hydrolase | chr1:12355568-12358031 FORWARD	26.8	plasma membrane
ALSPDVQEK	_ALS(ph)PDVQEK_	1	2	533.744	539.23	2	19.468	19.324	5_WT-KO_minus_R2	KO_minus	5532400	3025300	-0.870827	0.197084	1076.44	539.228	1065.47	1076.4	99.619	9222	AT1G33990.1	>AT1G33990.1 | Symbols: ATMES14, MES14 | methyl esterase 14 | chr1:12355909-12357894 FORWARD LENGTH=348;>AT4G09900.1 | Symbols: ATMES12, MES12 | methyl esterase 12 | chr4:6221767-6223924 REVERSE LENGTH=349	26.8	misc.nitrilases, *nitrile lyases, berberine bridge enzymes, reticuline oxidases, troponine reductases	Symbols: ATMES14, MES14 | MES14 (METHYL ESTERASE 14); hydrolase | chr1:12355568-12358031 FORWARD	26.8	plasma membrane
ALSPDVQEK	_ALS(ph)PDVQEK_	1	2	533.744	539.23	2	19.528	19.49	6_WT-KO_plus_R2	KO_plus	3930100	12878000	1.71227	2.78018	1076.44	539.228	1065.47	1076.4	99.619	9386	AT1G33990.1	>AT1G33990.1 | Symbols: ATMES14, MES14 | methyl esterase 14 | chr1:12355909-12357894 FORWARD LENGTH=348;>AT4G09900.1 | Symbols: ATMES12, MES12 | methyl esterase 12 | chr4:6221767-6223924 REVERSE LENGTH=349	26.8	misc.nitrilases, *nitrile lyases, berberine bridge enzymes, reticuline oxidases, troponine reductases	Symbols: ATMES14, MES14 | MES14 (METHYL ESTERASE 14); hydrolase | chr1:12355568-12358031 FORWARD	26.8	plasma membrane
ALSPDVQEK	_ALS(ph)PDVQEK_	1	2	533.744	539.23	2	19.373	19.49	9_WT-KO_minus_R4	KO_minus	2093400	11260000	2.42729	3.4952	1076.44	539.228	1065.47	1076.4	99.619		AT1G33990.1	>AT1G33990.1 | Symbols: ATMES14, MES14 | methyl esterase 14 | chr1:12355909-12357894 FORWARD LENGTH=348;>AT4G09900.1 | Symbols: ATMES12, MES12 | methyl esterase 12 | chr4:6221767-6223924 REVERSE LENGTH=349	26.8	misc.nitrilases, *nitrile lyases, berberine bridge enzymes, reticuline oxidases, troponine reductases	Symbols: ATMES14, MES14 | MES14 (METHYL ESTERASE 14); hydrolase | chr1:12355568-12358031 FORWARD	26.8	plasma membrane
ALSPDVQEK	_ALS(ph)PDVQEK_	1	2	533.744	539.23	2	19.373	19.324	9_WT-KO_minus_R4	KO_minus	2093400	3025300	0.53123	1.59914	1076.44	539.228	1065.47	1076.4	99.619		AT1G33990.1	>AT1G33990.1 | Symbols: ATMES14, MES14 | methyl esterase 14 | chr1:12355909-12357894 FORWARD LENGTH=348;>AT4G09900.1 | Symbols: ATMES12, MES12 | methyl esterase 12 | chr4:6221767-6223924 REVERSE LENGTH=349	26.8	misc.nitrilases, *nitrile lyases, berberine bridge enzymes, reticuline oxidases, troponine reductases	Symbols: ATMES14, MES14 | MES14 (METHYL ESTERASE 14); hydrolase | chr1:12355568-12358031 FORWARD	26.8	plasma membrane
ALSPDVQEK	_ALS(ph)PDVQEK_	1	2	533.744	539.23	2	19.458	19.49	12_WT-OX_plus_R4	OX_plus	1468200	29086000	4.3082	5.37612	1076.44	539.228	1065.47	1076.4	99.619		AT1G33990.1	>AT1G33990.1 | Symbols: ATMES14, MES14 | methyl esterase 14 | chr1:12355909-12357894 FORWARD LENGTH=348;>AT4G09900.1 | Symbols: ATMES12, MES12 | methyl esterase 12 | chr4:6221767-6223924 REVERSE LENGTH=349	26.8	misc.nitrilases, *nitrile lyases, berberine bridge enzymes, reticuline oxidases, troponine reductases	Symbols: ATMES14, MES14 | MES14 (METHYL ESTERASE 14); hydrolase | chr1:12355568-12358031 FORWARD	26.8	plasma membrane
ALSPDVQEK	_ALS(ph)PDVQEK_	1	2	533.744	539.23	2	19.458	19.324	12_WT-OX_plus_R4	OX_plus	1468200	3373000	1.19998	2.2679	1076.44	539.228	1065.47	1076.4	99.619		AT1G33990.1	>AT1G33990.1 | Symbols: ATMES14, MES14 | methyl esterase 14 | chr1:12355909-12357894 FORWARD LENGTH=348;>AT4G09900.1 | Symbols: ATMES12, MES12 | methyl esterase 12 | chr4:6221767-6223924 REVERSE LENGTH=349	26.8	misc.nitrilases, *nitrile lyases, berberine bridge enzymes, reticuline oxidases, troponine reductases	Symbols: ATMES14, MES14 | MES14 (METHYL ESTERASE 14); hydrolase | chr1:12355568-12358031 FORWARD	26.8	plasma membrane
ALSPDVQEK	_ALS(ph)PDVQEK_	1	2	533.744	539.23	2	19.493	19.49	15_WT-KO_minus_R3	KO_minus	2988700	11260000	1.91362	2.98153	1076.44	539.228	1065.47	1076.4	99.619		AT1G33990.1	>AT1G33990.1 | Symbols: ATMES14, MES14 | methyl esterase 14 | chr1:12355909-12357894 FORWARD LENGTH=348;>AT4G09900.1 | Symbols: ATMES12, MES12 | methyl esterase 12 | chr4:6221767-6223924 REVERSE LENGTH=349	26.8	misc.nitrilases, *nitrile lyases, berberine bridge enzymes, reticuline oxidases, troponine reductases	Symbols: ATMES14, MES14 | MES14 (METHYL ESTERASE 14); hydrolase | chr1:12355568-12358031 FORWARD	26.8	plasma membrane
ALSPDVQEK	_ALS(ph)PDVQEK_	1	2	533.744	539.23	2	19.493	19.324	15_WT-KO_minus_R3	KO_minus	2988700	3025300	0.0175601	1.08547	1076.44	539.228	1065.47	1076.4	99.619		AT1G33990.1	>AT1G33990.1 | Symbols: ATMES14, MES14 | methyl esterase 14 | chr1:12355909-12357894 FORWARD LENGTH=348;>AT4G09900.1 | Symbols: ATMES12, MES12 | methyl esterase 12 | chr4:6221767-6223924 REVERSE LENGTH=349	26.8	misc.nitrilases, *nitrile lyases, berberine bridge enzymes, reticuline oxidases, troponine reductases	Symbols: ATMES14, MES14 | MES14 (METHYL ESTERASE 14); hydrolase | chr1:12355568-12358031 FORWARD	26.8	plasma membrane
ALSSLSAR	_ALS(ph)SLSAR_	1	2	442.716	448.19	2	23.168	23.264	4_WT-OX_plus_R1	OX_plus	38749300	76959000	0.98992	2.05783	894.384	448.199	883.416	894.36	99.7827	13436,	AT5G42590.1	>AT5G42590.1 | Symbols: CYP71A16 | cytochrome P450, family 71, subfamily A, polypeptide 16 | chr5:17031217-17033640 REVERSE LENGTH=497	26.1	misc.cytochrome P450	Symbols: CYP71A16 | CYP71A16; electron carrier/ heme binding / iron ion binding / monooxygenase/ oxygen binding | chr5:17031111-17033726 REVERSE	26.1	endoplasmic reticulum
ALSSLSAR	_ALS(ph)SLSAR_	1	2	442.716	448.22	2	23.168	23.531	4_WT-OX_plus_R1	OX_plus	38749300	11074000	-1.80699	-0.739082	894.384	448.199	883.416	894.42	100.33	13436,	AT5G42590.1	>AT5G42590.1 | Symbols: CYP71A16 | cytochrome P450, family 71, subfamily A, polypeptide 16 | chr5:17031217-17033640 REVERSE LENGTH=497	26.1	misc.cytochrome P450	Symbols: CYP71A16 | CYP71A16; electron carrier/ heme binding / iron ion binding / monooxygenase/ oxygen binding | chr5:17031111-17033726 REVERSE	26.1	endoplasmic reticulum
ALTLEKNK	_ALT(ph)LEKNK_	1	2	498.76	504.2	2	14.85	15.268	12_WT-OX_plus_R4	OX_plus	3721900	1147500	-1.69755	-0.629634	1006.47	504.244	995.505	1006.4	99.3376	5610	AT5G50000.1	>AT5G50000.1 | Symbols: | Protein kinase superfamily protein | chr5:20342838-20345033 REVERSE LENGTH=385	29.4	protein.postranslational modification	protein kinase, putative | chr5:20342587-20345133 REVERSE	29.4	plasma membrane
ALTLEKNK	_ALT(ph)LEKNK_	1	2	498.76	504.25	2	14.85	15.178	12_WT-OX_plus_R4	OX_plus	3721900	958390	-1.95735	-0.889443	1006.47	504.244	995.505	1006.5	100.249	5610	AT5G50000.1	>AT5G50000.1 | Symbols: | Protein kinase superfamily protein | chr5:20342838-20345033 REVERSE LENGTH=385	29.4	protein.postranslational modification	protein kinase, putative | chr5:20342587-20345133 REVERSE	29.4	plasma membrane
ALVGGVGDVPANQNSGEVESLAR	_(ac)ALVGGVGDVPANQNSGEVESLAR_	0	3	761.052	770.69	3	46.316	46.203	5_WT-KO_minus_R2	KO_minus	5353700	12136000	1.18068	2.2486	2309.05	770.69	2280.13	2309	99.8319		AT3G12490.1	>AT3G12490.1 | Symbols: ATCYSB, ATCYS6, CYSB | cystatin B | chr3:3960523-3961777 REVERSE LENGTH=201	29.5.3	protein.degradation.cysteine protease	Symbols: ATCYSB | cysteine protease inhibitor, putative / cystatin, putative | chr3:3960401-3961915 REVERSE	29.5.3	cytosol
ALVGGVGDVPANQNSGEVESLAR	_(ac)ALVGGVGDVPANQNSGEVESLAR_	0	3	761.052	770.69	3	46.29	46.203	9_WT-KO_minus_R4	KO_minus	1104300	12136000	3.45809	4.526	2309.05	770.69	2280.13	2309	99.8319		AT3G12490.1	>AT3G12490.1 | Symbols: ATCYSB, ATCYS6, CYSB | cystatin B | chr3:3960523-3961777 REVERSE LENGTH=201	29.5.3	protein.degradation.cysteine protease	Symbols: ATCYSB | cysteine protease inhibitor, putative / cystatin, putative | chr3:3960401-3961915 REVERSE	29.5.3	cytosol
AMQNLIENMSPGR	_AMQNLIENM(ox)S(ph)PGR_	1	2	778.833	788.32	2	30.9275	30.253	11_WT-OX_minus_R4	OX_minus	4588200	1942800	-1.23979	-0.171879	1574.6	788.305	1555.65	1574.6	100.021	,	AT5G57090.1	>AT5G57090.1 | Symbols: EIR1, WAV6, ATPIN2, PIN2, AGR, AGR1 | Auxin efflux carrier family protein | chr5:23100765-23104456 FORWARD LENGTH=647	17.2.2	hormone metabolism.auxin.signal transduction	Symbols: EIR1, WAV6, ATPIN2, PIN2, AGR, AGR1 | EIR1 (ETHYLENE INSENSITIVE ROOT 1); auxin efflux transmembrane transporter/ auxin:hydrogen symporter/ transporter | chr5:23100693-23104735 FORWARD	17.2	plasma membrane
AMSALSSFGQNAR	_AM(ox)SALSS(ph)FGQNAR_	1	2	718.305	727.29	2	28.288	27.837	10_WT-KO_plus_R4	KO_plus	5107200	5705400	0.159795	1.22771	1452.54	727.279	1434.6	1452.6	100.318	14399	AT2G45690.1	>AT2G45690.1 | Symbols: SSE1, SSE, PEX16, ATPEX16 | shrunken seed protein (SSE1) | chr2:18823465-18825601 REVERSE LENGTH=367	33.99	development.unspecified	Symbols: SSE1, SSE, PEX16, ATPEX16 | SSE1 (SHRUNKEN SEED 1) | chr2:18823171-18825735 REVERSE	33.99	peroxisome
AMSALSSFGQNAR	_AM(ox)SALSS(ph)FGQNAR_	1	2	718.305	727.3	2	28.288	27.372	10_WT-KO_plus_R4	KO_plus	5107200	4763600	-0.10048	0.967431	1452.54	727.279	1434.6	1452.6	100.318	14399	AT2G45690.1	>AT2G45690.1 | Symbols: SSE1, SSE, PEX16, ATPEX16 | shrunken seed protein (SSE1) | chr2:18823465-18825601 REVERSE LENGTH=367	33.99	development.unspecified	Symbols: SSE1, SSE, PEX16, ATPEX16 | SSE1 (SHRUNKEN SEED 1) | chr2:18823171-18825735 REVERSE	33.99	peroxisome
AMSALSSFGQNAR	_AM(ox)SALSS(ph)FGQNAR_	1	2	718.305	727.3	2	28.15	27.372	11_WT-OX_minus_R4	OX_minus	7000000	1559300	-2.16646	-1.09854	1452.54	727.279	1434.6	1452.6	100.318	13910	AT2G45690.1	>AT2G45690.1 | Symbols: SSE1, SSE, PEX16, ATPEX16 | shrunken seed protein (SSE1) | chr2:18823465-18825601 REVERSE LENGTH=367	33.99	development.unspecified	Symbols: SSE1, SSE, PEX16, ATPEX16 | SSE1 (SHRUNKEN SEED 1) | chr2:18823171-18825735 REVERSE	33.99	peroxisome
AMSLQMDSTSLENMESGTSTAPR	_AM(ox)S(ph)LQMDSTSLENMESGTSTAPR_	1	3	847.35	856.65	3	40.604	40.064	3_WT-OX_minus_R1	OX_minus	1664100	6997500	2.0721	3.14001	2566.94	856.656	2539.03	2566.9	99.8396		AT2G01180.2	>AT2G01180.2 | Symbols: ATPAP1, PAP1, LPP1, ATLPP1 | phosphatidic acid phosphatase 1 | chr2:107182-108090 REVERSE LENGTH=302;>AT2G01180.1 | Symbols: ATPAP1, PAP1, LPP1, ATLPP1 | phosphatidic acid phosphatase 1 | chr2:107182-108555 REVERSE LENGTH=327	26.13	misc.acid and other phosphatases	Symbols: ATPAP1, PAP1, LPP1, ATLPP1 | ATPAP1 (PHOSPHATIDIC ACID PHOSPHATASE 1); phosphatidate phosphatase | chr2:106900-108803 REVERSE	26.13	plasma membrane
AMSLQMDSTSLENMESGTSTAPR	_AM(ox)S(ph)LQMDSTSLENMESGTSTAPR_	1	3	847.35	856.69	3	40.604	40.418	3_WT-OX_minus_R1	OX_minus	1664100	3908600	1.23191	2.29982	2566.94	856.656	2539.03	2567	100.198		AT2G01180.2	>AT2G01180.2 | Symbols: ATPAP1, PAP1, LPP1, ATLPP1 | phosphatidic acid phosphatase 1 | chr2:107182-108090 REVERSE LENGTH=302;>AT2G01180.1 | Symbols: ATPAP1, PAP1, LPP1, ATLPP1 | phosphatidic acid phosphatase 1 | chr2:107182-108555 REVERSE LENGTH=327	26.13	misc.acid and other phosphatases	Symbols: ATPAP1, PAP1, LPP1, ATLPP1 | ATPAP1 (PHOSPHATIDIC ACID PHOSPHATASE 1); phosphatidate phosphatase | chr2:106900-108803 REVERSE	26.13	plasma membrane
AMSLQMDSTSLENMESGTSTAPR	_AM(ox)S(ph)LQMDSTSLENMESGTSTAPR_	1	3	847.35	856.65	3	40.573	40.064	4_WT-OX_plus_R1	OX_plus	4700200	11529000	1.29447	2.36238	2566.94	856.656	2539.03	2566.9	99.8396		AT2G01180.2	>AT2G01180.2 | Symbols: ATPAP1, PAP1, LPP1, ATLPP1 | phosphatidic acid phosphatase 1 | chr2:107182-108090 REVERSE LENGTH=302;>AT2G01180.1 | Symbols: ATPAP1, PAP1, LPP1, ATLPP1 | phosphatidic acid phosphatase 1 | chr2:107182-108555 REVERSE LENGTH=327	26.13	misc.acid and other phosphatases	Symbols: ATPAP1, PAP1, LPP1, ATLPP1 | ATPAP1 (PHOSPHATIDIC ACID PHOSPHATASE 1); phosphatidate phosphatase | chr2:106900-108803 REVERSE	26.13	plasma membrane
AMSLQMDSTSLENMESGTSTAPR	_AM(ox)S(ph)LQMDSTSLENMESGTSTAPR_	1	3	847.35	856.65	3	40.597	40.064	5_WT-KO_minus_R2	KO_minus	7763200	5581900	-0.475895	0.592016	2566.94	856.656	2539.03	2566.9	99.8396		AT2G01180.2	>AT2G01180.2 | Symbols: ATPAP1, PAP1, LPP1, ATLPP1 | phosphatidic acid phosphatase 1 | chr2:107182-108090 REVERSE LENGTH=302;>AT2G01180.1 | Symbols: ATPAP1, PAP1, LPP1, ATLPP1 | phosphatidic acid phosphatase 1 | chr2:107182-108555 REVERSE LENGTH=327	26.13	misc.acid and other phosphatases	Symbols: ATPAP1, PAP1, LPP1, ATLPP1 | ATPAP1 (PHOSPHATIDIC ACID PHOSPHATASE 1); phosphatidate phosphatase | chr2:106900-108803 REVERSE	26.13	plasma membrane
AMSLQMDSTSLENMESGTSTAPR	_AM(ox)S(ph)LQMDSTSLENMESGTSTAPR_	1	3	847.35	856.69	3	40.597	40.418	5_WT-KO_minus_R2	KO_minus	7763200	2669500	-1.54008	-0.47217	2566.94	856.656	2539.03	2567	100.198		AT2G01180.2	>AT2G01180.2 | Symbols: ATPAP1, PAP1, LPP1, ATLPP1 | phosphatidic acid phosphatase 1 | chr2:107182-108090 REVERSE LENGTH=302;>AT2G01180.1 | Symbols: ATPAP1, PAP1, LPP1, ATLPP1 | phosphatidic acid phosphatase 1 | chr2:107182-108555 REVERSE LENGTH=327	26.13	misc.acid and other phosphatases	Symbols: ATPAP1, PAP1, LPP1, ATLPP1 | ATPAP1 (PHOSPHATIDIC ACID PHOSPHATASE 1); phosphatidate phosphatase | chr2:106900-108803 REVERSE	26.13	plasma membrane
AMSLQMDSTSLENMESGTSTAPR	_AM(ox)S(ph)LQMDSTSLENMESGTSTAPR_	1	3	847.35	856.65	3	40.57	40.064	7_WT-OX_minus_R3a	OX_minus	3438600	6997500	1.02502	2.09293	2566.94	856.656	2539.03	2566.9	99.8396		AT2G01180.2	>AT2G01180.2 | Symbols: ATPAP1, PAP1, LPP1, ATLPP1 | phosphatidic acid phosphatase 1 | chr2:107182-108090 REVERSE LENGTH=302;>AT2G01180.1 | Symbols: ATPAP1, PAP1, LPP1, ATLPP1 | phosphatidic acid phosphatase 1 | chr2:107182-108555 REVERSE LENGTH=327	26.13	misc.acid and other phosphatases	Symbols: ATPAP1, PAP1, LPP1, ATLPP1 | ATPAP1 (PHOSPHATIDIC ACID PHOSPHATASE 1); phosphatidate phosphatase | chr2:106900-108803 REVERSE	26.13	plasma membrane
AMSLQMDSTSLENMESGTSTAPR	_AM(ox)S(ph)LQMDSTSLENMESGTSTAPR_	1	3	847.35	856.69	3	40.57	40.418	7_WT-OX_minus_R3a	OX_minus	3438600	3908600	0.184831	1.25274	2566.94	856.656	2539.03	2567	100.198		AT2G01180.2	>AT2G01180.2 | Symbols: ATPAP1, PAP1, LPP1, ATLPP1 | phosphatidic acid phosphatase 1 | chr2:107182-108090 REVERSE LENGTH=302;>AT2G01180.1 | Symbols: ATPAP1, PAP1, LPP1, ATLPP1 | phosphatidic acid phosphatase 1 | chr2:107182-108555 REVERSE LENGTH=327	26.13	misc.acid and other phosphatases	Symbols: ATPAP1, PAP1, LPP1, ATLPP1 | ATPAP1 (PHOSPHATIDIC ACID PHOSPHATASE 1); phosphatidate phosphatase | chr2:106900-108803 REVERSE	26.13	plasma membrane
AMSLQMDSTSLENMESGTSTAPR	_AM(ox)S(ph)LQMDSTSLENMESGTSTAPR_	1	3	847.35	856.65	3	40.557	40.064	12_WT-OX_plus_R4	OX_plus	3035200	11529000	1.9254	2.99332	2566.94	856.656	2539.03	2566.9	99.8396		AT2G01180.2	>AT2G01180.2 | Symbols: ATPAP1, PAP1, LPP1, ATLPP1 | phosphatidic acid phosphatase 1 | chr2:107182-108090 REVERSE LENGTH=302;>AT2G01180.1 | Symbols: ATPAP1, PAP1, LPP1, ATLPP1 | phosphatidic acid phosphatase 1 | chr2:107182-108555 REVERSE LENGTH=327	26.13	misc.acid and other phosphatases	Symbols: ATPAP1, PAP1, LPP1, ATLPP1 | ATPAP1 (PHOSPHATIDIC ACID PHOSPHATASE 1); phosphatidate phosphatase | chr2:106900-108803 REVERSE	26.13	plasma membrane
AMSLQMDSTSLENMESGTSTAPR	_AM(ox)S(ph)LQMDSTSLENMESGTSTAPR_	1	3	847.35	856.65	3	40.484	40.064	13_WT-OX_minus_R3b	OX_minus	7107300	6997500	-0.022462	1.04545	2566.94	856.656	2539.03	2566.9	99.8396		AT2G01180.2	>AT2G01180.2 | Symbols: ATPAP1, PAP1, LPP1, ATLPP1 | phosphatidic acid phosphatase 1 | chr2:107182-108090 REVERSE LENGTH=302;>AT2G01180.1 | Symbols: ATPAP1, PAP1, LPP1, ATLPP1 | phosphatidic acid phosphatase 1 | chr2:107182-108555 REVERSE LENGTH=327	26.13	misc.acid and other phosphatases	Symbols: ATPAP1, PAP1, LPP1, ATLPP1 | ATPAP1 (PHOSPHATIDIC ACID PHOSPHATASE 1); phosphatidate phosphatase | chr2:106900-108803 REVERSE	26.13	plasma membrane
AMSLQMDSTSLENMESGTSTAPR	_AM(ox)S(ph)LQMDSTSLENMESGTSTAPR_	1	3	847.35	856.69	3	40.484	40.418	13_WT-OX_minus_R3b	OX_minus	7107300	3908600	-0.86265	0.205262	2566.94	856.656	2539.03	2567	100.198		AT2G01180.2	>AT2G01180.2 | Symbols: ATPAP1, PAP1, LPP1, ATLPP1 | phosphatidic acid phosphatase 1 | chr2:107182-108090 REVERSE LENGTH=302;>AT2G01180.1 | Symbols: ATPAP1, PAP1, LPP1, ATLPP1 | phosphatidic acid phosphatase 1 | chr2:107182-108555 REVERSE LENGTH=327	26.13	misc.acid and other phosphatases	Symbols: ATPAP1, PAP1, LPP1, ATLPP1 | ATPAP1 (PHOSPHATIDIC ACID PHOSPHATASE 1); phosphatidate phosphatase | chr2:106900-108803 REVERSE	26.13	plasma membrane
ANGQSFISEAGR	_ANGQS(ph)FISEAGR_	1	2	658.785	667.27	2	29.958	29.874	12_WT-OX_plus_R4	OX_plus	5332000	2602500	-1.03478	0.033133	1332.51	667.26	1315.56	1332.5	99.9682	14798	AT4G14230.1	>AT4G14230.1 | Symbols: | CBS domain-containing protein with a domain of unknown function (DUF21) | chr4:8200850-8203130 REVERSE LENGTH=495	35.1	not assigned.no ontology	CBS domain-containing protein-related | chr4:8200667-8203238 REVERSE	35	plasma membrane
ANGQSFISEAGR	_ANGQS(ph)FISEAGR_	1	2	658.785	667.27	2	29.798	29.874	1_WT-KO_minus_R1	KO_minus	3172700	23301000	2.87661	3.94452	1332.51	667.26	1315.56	1332.5	99.9682		AT4G14230.1	>AT4G14230.1 | Symbols: | CBS domain-containing protein with a domain of unknown function (DUF21) | chr4:8200850-8203130 REVERSE LENGTH=495	35.1	not assigned.no ontology	CBS domain-containing protein-related | chr4:8200667-8203238 REVERSE	35	plasma membrane
ANGQSFISEAGR	_ANGQS(ph)FISEAGR_	1	2	658.785	667.27	2	29.935	29.874	6_WT-KO_plus_R2	KO_plus	3876300	37810000	3.28602	4.35393	1332.51	667.26	1315.56	1332.5	99.9682		AT4G14230.1	>AT4G14230.1 | Symbols: | CBS domain-containing protein with a domain of unknown function (DUF21) | chr4:8200850-8203130 REVERSE LENGTH=495	35.1	not assigned.no ontology	CBS domain-containing protein-related | chr4:8200667-8203238 REVERSE	35	plasma membrane
ANGQSFISEAGR	_ANGQS(ph)FISEAGR_	1	2	658.785	667.31	2	29.935	29.198	6_WT-KO_plus_R2	KO_plus	3876300	973420	-1.99355	-0.925634	1332.51	667.26	1315.56	1332.6	100.558		AT4G14230.1	>AT4G14230.1 | Symbols: | CBS domain-containing protein with a domain of unknown function (DUF21) | chr4:8200850-8203130 REVERSE LENGTH=495	35.1	not assigned.no ontology	CBS domain-containing protein-related | chr4:8200667-8203238 REVERSE	35	plasma membrane
ANGQSFISEAGR	_ANGQS(ph)FISEAGR_	1	2	658.785	667.27	2	30.003	29.874	7_WT-OX_minus_R3a	OX_minus	2581900	16307000	2.65899	3.7269	1332.51	667.26	1315.56	1332.5	99.9682		AT4G14230.1	>AT4G14230.1 | Symbols: | CBS domain-containing protein with a domain of unknown function (DUF21) | chr4:8200850-8203130 REVERSE LENGTH=495	35.1	not assigned.no ontology	CBS domain-containing protein-related | chr4:8200667-8203238 REVERSE	35	plasma membrane
ANGQSFISEAGR	_ANGQS(ph)FISEAGR_	1	2	658.785	667.28	2	30.003	29.052	7_WT-OX_minus_R3a	OX_minus	2581900	824510	-1.64682	-0.578913	1332.51	667.26	1315.56	1332.5	99.9682		AT4G14230.1	>AT4G14230.1 | Symbols: | CBS domain-containing protein with a domain of unknown function (DUF21) | chr4:8200850-8203130 REVERSE LENGTH=495	35.1	not assigned.no ontology	CBS domain-containing protein-related | chr4:8200667-8203238 REVERSE	35	plasma membrane
ANGQSFISEAGR	_ANGQS(ph)FISEAGR_	1	2	658.785	667.27	2	29.963	29.874	9_WT-KO_minus_R4	KO_minus	2669300	23301000	3.12586	4.19377	1332.51	667.26	1315.56	1332.5	99.9682		AT4G14230.1	>AT4G14230.1 | Symbols: | CBS domain-containing protein with a domain of unknown function (DUF21) | chr4:8200850-8203130 REVERSE LENGTH=495	35.1	not assigned.no ontology	CBS domain-containing protein-related | chr4:8200667-8203238 REVERSE	35	plasma membrane
ANGQSFISEAGR	_ANGQS(ph)FISEAGR_	1	2	658.785	667.27	2	29.976	29.874	10_WT-KO_plus_R4	KO_plus	3171400	37810000	3.57558	4.64349	1332.51	667.26	1315.56	1332.5	99.9682		AT4G14230.1	>AT4G14230.1 | Symbols: | CBS domain-containing protein with a domain of unknown function (DUF21) | chr4:8200850-8203130 REVERSE LENGTH=495	35.1	not assigned.no ontology	CBS domain-containing protein-related | chr4:8200667-8203238 REVERSE	35	plasma membrane
ANGQSFISEAGR	_ANGQS(ph)FISEAGR_	1	2	658.785	667.31	2	29.976	29.198	10_WT-KO_plus_R4	KO_plus	3171400	973420	-1.70399	-0.636074	1332.51	667.26	1315.56	1332.6	100.558		AT4G14230.1	>AT4G14230.1 | Symbols: | CBS domain-containing protein with a domain of unknown function (DUF21) | chr4:8200850-8203130 REVERSE LENGTH=495	35.1	not assigned.no ontology	CBS domain-containing protein-related | chr4:8200667-8203238 REVERSE	35	plasma membrane
ANGQSFISEAGR	_ANGQS(ph)FISEAGR_	1	2	658.785	667.27	2	30.848	29.874	14_WT-OX_plus_R3	OX_plus	16427000	2602500	-2.6581	-1.59019	1332.51	667.26	1315.56	1332.5	99.9682		AT4G14230.1	>AT4G14230.1 | Symbols: | CBS domain-containing protein with a domain of unknown function (DUF21) | chr4:8200850-8203130 REVERSE LENGTH=495	35.1	not assigned.no ontology	CBS domain-containing protein-related | chr4:8200667-8203238 REVERSE	35	plasma membrane
ANGQSFISEAGR	_ANGQS(ph)FISEAGR_	1	2	658.785	667.27	2	29.885	29.874	15_WT-KO_minus_R3	KO_minus	3480500	23301000	2.74303	3.81094	1332.51	667.26	1315.56	1332.5	99.9682		AT4G14230.1	>AT4G14230.1 | Symbols: | CBS domain-containing protein with a domain of unknown function (DUF21) | chr4:8200850-8203130 REVERSE LENGTH=495	35.1	not assigned.no ontology	CBS domain-containing protein-related | chr4:8200667-8203238 REVERSE	35	plasma membrane
ANHEEANEADLDSPSGSQK	_ANHEEANEADLDS(ph)PSGSQK_	1	3	693.615	701.94	3	15.088	14.989	2_WT-KO_plus_R1	KO_plus	34566000	3233000	-3.41841	-2.3505	2102.75	701.923	2077.82	2102.8	100.207	6226	AT3G28050.1	>AT3G28050.1 | Symbols: | nodulin MtN21 /EamA-like transporter family protein | chr3:10442984-10445216 FORWARD LENGTH=367	33.99	development.unspecified	nodulin MtN21 family protein | chr3:10442814-10445398 FORWARD	33.99	plasma membrane
ANHEEANEADLDSPSGSQK	_ANHEEANEADLDS(ph)PSGSQK_	1	3	693.615	701.94	3	16.425	17.334	3_WT-OX_minus_R1	OX_minus	38738000	1803800	-4.42464	-3.35673	2102.75	701.923	2077.82	2102.8	100.207	7482	AT3G28050.1	>AT3G28050.1 | Symbols: | nodulin MtN21 /EamA-like transporter family protein | chr3:10442984-10445216 FORWARD LENGTH=367	33.99	development.unspecified	nodulin MtN21 family protein | chr3:10442814-10445398 FORWARD	33.99	plasma membrane
ANHEEANEADLDSPSGSQK	_ANHEEANEADLDS(ph)PSGSQK_	1	3	693.615	701.94	3	14.705	14.989	8_WT-OX_plus_R2	OX_plus	11827000	1306400	-3.17842	-2.1105	2102.75	701.923	2077.82	2102.8	100.207	8160	AT3G28050.1	>AT3G28050.1 | Symbols: | nodulin MtN21 /EamA-like transporter family protein | chr3:10442984-10445216 FORWARD LENGTH=367	33.99	development.unspecified	nodulin MtN21 family protein | chr3:10442814-10445398 FORWARD	33.99	plasma membrane
ANHEEANEADLDSPSGSQK	_ANHEEANEADLDS(ph)PSGSQK_	1	3	693.615	701.94	3	14.69	14.989	14_WT-OX_plus_R3	OX_plus	50950000	1306400	-5.28541	-4.2175	2102.75	701.923	2077.82	2102.8	100.207	5790	AT3G28050.1	>AT3G28050.1 | Symbols: | nodulin MtN21 /EamA-like transporter family protein | chr3:10442984-10445216 FORWARD LENGTH=367	33.99	development.unspecified	nodulin MtN21 family protein | chr3:10442814-10445398 FORWARD	33.99	plasma membrane
ANHEEANEADLDSPSGSQK	_ANHEEANEADLDS(ph)PSGSQK_	1	3	693.615	701.94	3	14.915	14.989	6_WT-KO_plus_R2	KO_plus	15666000	3233000	-2.27669	-1.20878	2102.75	701.923	2077.82	2102.8	100.207		AT3G28050.1	>AT3G28050.1 | Symbols: | nodulin MtN21 /EamA-like transporter family protein | chr3:10442984-10445216 FORWARD LENGTH=367	33.99	development.unspecified	nodulin MtN21 family protein | chr3:10442814-10445398 FORWARD	33.99	plasma membrane
ANHEEANEADLDSPSGSQK	_ANHEEANEADLDS(ph)PSGSQK_	1	3	693.615	701.94	3	15.862	16.821	9_WT-KO_minus_R4	KO_minus	2241500	691830	-1.69598	-0.628063	2102.75	701.923	2077.82	2102.8	100.207		AT3G28050.1	>AT3G28050.1 | Symbols: | nodulin MtN21 /EamA-like transporter family protein | chr3:10442984-10445216 FORWARD LENGTH=367	33.99	development.unspecified	nodulin MtN21 family protein | chr3:10442814-10445398 FORWARD	33.99	plasma membrane
ANHEEANEADLDSPSGSQK	_ANHEEANEADLDS(ph)PSGSQK_	1	3	693.615	701.94	3	15.811	14.989	10_WT-KO_plus_R4	KO_plus	2655100	3233000	0.284107	1.35202	2102.75	701.923	2077.82	2102.8	100.207		AT3G28050.1	>AT3G28050.1 | Symbols: | nodulin MtN21 /EamA-like transporter family protein | chr3:10442984-10445216 FORWARD LENGTH=367	33.99	development.unspecified	nodulin MtN21 family protein | chr3:10442814-10445398 FORWARD	33.99	plasma membrane
ANHEEANEADLDSPSGSQK	_ANHEEANEADLDS(ph)PSGSQK_	1	3	693.615	701.94	3	15.325	14.989	12_WT-OX_plus_R4	OX_plus	1613600	1306400	-0.304686	0.763225	2102.75	701.923	2077.82	2102.8	100.207		AT3G28050.1	>AT3G28050.1 | Symbols: | nodulin MtN21 /EamA-like transporter family protein | chr3:10442984-10445216 FORWARD LENGTH=367	33.99	development.unspecified	nodulin MtN21 family protein | chr3:10442814-10445398 FORWARD	33.99	plasma membrane
ANLSPAGDK	_ANLS(ph)PAGDK_	1	2	476.71	482.21	2	13.05	13.28	14_WT-OX_plus_R3	OX_plus	8288100	10813000	0.383654	1.45157	962.374	482.194	951.406	962.41	100.331	4738	AT1G44910.2	>AT1G44910.2 | Symbols: ATPRP40A, PRP40A | pre-mRNA-processing protein 40A | chr1:16975930-16982647 FORWARD LENGTH=926;>AT1G44910.1 | Symbols: ATPRP40A, PRP40A | pre-mRNA-processing protein 40A | chr1:16975930-16982818 FORWARD LENGTH=958	35.1	not assigned.no ontology	protein binding | chr1:16975604-16982965 FORWARD	35	nucleus
ANLSPAGDK	_ANLS(ph)PAGDK_	1	2	476.71	482.21	2	13.05	13.584	14_WT-OX_plus_R3	OX_plus	8288100	5859800	-0.50019	0.567722	962.374	482.194	951.406	962.41	100.331	4738	AT1G44910.2	>AT1G44910.2 | Symbols: ATPRP40A, PRP40A | pre-mRNA-processing protein 40A | chr1:16975930-16982647 FORWARD LENGTH=926;>AT1G44910.1 | Symbols: ATPRP40A, PRP40A | pre-mRNA-processing protein 40A | chr1:16975930-16982818 FORWARD LENGTH=958	35.1	not assigned.no ontology	protein binding | chr1:16975604-16982965 FORWARD	35	nucleus
ANLSPAGDK	_ANLS(ph)PAGDK_	1	2	476.71	482.21	2	12.885	13.28	2_WT-KO_plus_R1	KO_plus	2362300	1205900	-0.970082	0.0978297	962.374	482.194	951.406	962.41	100.331		AT1G44910.2	>AT1G44910.2 | Symbols: ATPRP40A, PRP40A | pre-mRNA-processing protein 40A | chr1:16975930-16982647 FORWARD LENGTH=926;>AT1G44910.1 | Symbols: ATPRP40A, PRP40A | pre-mRNA-processing protein 40A | chr1:16975930-16982818 FORWARD LENGTH=958	35.1	not assigned.no ontology	protein binding | chr1:16975604-16982965 FORWARD	35	nucleus
ANLSPAGDK	_ANLS(ph)PAGDK_	1	2	476.71	482.21	2	13.072	13.584	3_WT-OX_minus_R1	OX_minus	14362000	2461300	-2.54476	-1.47685	962.374	482.194	951.406	962.41	100.331		AT1G44910.2	>AT1G44910.2 | Symbols: ATPRP40A, PRP40A | pre-mRNA-processing protein 40A | chr1:16975930-16982647 FORWARD LENGTH=926;>AT1G44910.1 | Symbols: ATPRP40A, PRP40A | pre-mRNA-processing protein 40A | chr1:16975930-16982818 FORWARD LENGTH=958	35.1	not assigned.no ontology	protein binding | chr1:16975604-16982965 FORWARD	35	nucleus
ANLSPAGDK	_ANLS(ph)PAGDK_	1	2	476.71	482.21	2	12.892	13.28	4_WT-OX_plus_R1	OX_plus	3811100	10813000	1.50449	2.5724	962.374	482.194	951.406	962.41	100.331		AT1G44910.2	>AT1G44910.2 | Symbols: ATPRP40A, PRP40A | pre-mRNA-processing protein 40A | chr1:16975930-16982647 FORWARD LENGTH=926;>AT1G44910.1 | Symbols: ATPRP40A, PRP40A | pre-mRNA-processing protein 40A | chr1:16975930-16982818 FORWARD LENGTH=958	35.1	not assigned.no ontology	protein binding | chr1:16975604-16982965 FORWARD	35	nucleus
ANLSPAGDK	_ANLS(ph)PAGDK_	1	2	476.71	482.21	2	12.892	13.584	4_WT-OX_plus_R1	OX_plus	3811100	5859800	0.620644	1.68856	962.374	482.194	951.406	962.41	100.331		AT1G44910.2	>AT1G44910.2 | Symbols: ATPRP40A, PRP40A | pre-mRNA-processing protein 40A | chr1:16975930-16982647 FORWARD LENGTH=926;>AT1G44910.1 | Symbols: ATPRP40A, PRP40A | pre-mRNA-processing protein 40A | chr1:16975930-16982818 FORWARD LENGTH=958	35.1	not assigned.no ontology	protein binding | chr1:16975604-16982965 FORWARD	35	nucleus
ANLSPAGDK	_ANLS(ph)PAGDK_	1	2	476.71	482.21	2	13.116	13.28	6_WT-KO_plus_R2	KO_plus	1186000	1205900	0.0240063	1.09192	962.374	482.194	951.406	962.41	100.331		AT1G44910.2	>AT1G44910.2 | Symbols: ATPRP40A, PRP40A | pre-mRNA-processing protein 40A | chr1:16975930-16982647 FORWARD LENGTH=926;>AT1G44910.1 | Symbols: ATPRP40A, PRP40A | pre-mRNA-processing protein 40A | chr1:16975930-16982818 FORWARD LENGTH=958	35.1	not assigned.no ontology	protein binding | chr1:16975604-16982965 FORWARD	35	nucleus
ANLSPAGDK	_ANLS(ph)PAGDK_	1	2	476.71	482.21	2	12.912	13.584	7_WT-OX_minus_R3a	OX_minus	6374700	2461300	-1.37294	-0.305025	962.374	482.194	951.406	962.41	100.331		AT1G44910.2	>AT1G44910.2 | Symbols: ATPRP40A, PRP40A | pre-mRNA-processing protein 40A | chr1:16975930-16982647 FORWARD LENGTH=926;>AT1G44910.1 | Symbols: ATPRP40A, PRP40A | pre-mRNA-processing protein 40A | chr1:16975930-16982818 FORWARD LENGTH=958	35.1	not assigned.no ontology	protein binding | chr1:16975604-16982965 FORWARD	35	nucleus
ANLSPAGDK	_ANLS(ph)PAGDK_	1	2	476.71	482.21	2	13.273	13.28	8_WT-OX_plus_R2	OX_plus	5723000	10813000	0.917923	1.98583	962.374	482.194	951.406	962.41	100.331		AT1G44910.2	>AT1G44910.2 | Symbols: ATPRP40A, PRP40A | pre-mRNA-processing protein 40A | chr1:16975930-16982647 FORWARD LENGTH=926;>AT1G44910.1 | Symbols: ATPRP40A, PRP40A | pre-mRNA-processing protein 40A | chr1:16975930-16982818 FORWARD LENGTH=958	35.1	not assigned.no ontology	protein binding | chr1:16975604-16982965 FORWARD	35	nucleus
ANLSPAGDK	_ANLS(ph)PAGDK_	1	2	476.71	482.21	2	13.273	13.584	8_WT-OX_plus_R2	OX_plus	5723000	5859800	0.0340798	1.10199	962.374	482.194	951.406	962.41	100.331		AT1G44910.2	>AT1G44910.2 | Symbols: ATPRP40A, PRP40A | pre-mRNA-processing protein 40A | chr1:16975930-16982647 FORWARD LENGTH=926;>AT1G44910.1 | Symbols: ATPRP40A, PRP40A | pre-mRNA-processing protein 40A | chr1:16975930-16982818 FORWARD LENGTH=958	35.1	not assigned.no ontology	protein binding | chr1:16975604-16982965 FORWARD	35	nucleus
ANLSPAGDK	_ANLS(ph)PAGDK_	1	2	476.71	482.21	2	13.235	13.28	10_WT-KO_plus_R4	KO_plus	885520	1205900	0.445513	1.51343	962.374	482.194	951.406	962.41	100.331		AT1G44910.2	>AT1G44910.2 | Symbols: ATPRP40A, PRP40A | pre-mRNA-processing protein 40A | chr1:16975930-16982647 FORWARD LENGTH=926;>AT1G44910.1 | Symbols: ATPRP40A, PRP40A | pre-mRNA-processing protein 40A | chr1:16975930-16982818 FORWARD LENGTH=958	35.1	not assigned.no ontology	protein binding | chr1:16975604-16982965 FORWARD	35	nucleus
ANLSPAGDK	_ANLS(ph)PAGDK_	1	2	476.71	482.21	2	12.919	13.584	13_WT-OX_minus_R3b	OX_minus	13692000	2461300	-2.47584	-1.40793	962.374	482.194	951.406	962.41	100.331		AT1G44910.2	>AT1G44910.2 | Symbols: ATPRP40A, PRP40A | pre-mRNA-processing protein 40A | chr1:16975930-16982647 FORWARD LENGTH=926;>AT1G44910.1 | Symbols: ATPRP40A, PRP40A | pre-mRNA-processing protein 40A | chr1:16975930-16982818 FORWARD LENGTH=958	35.1	not assigned.no ontology	protein binding | chr1:16975604-16982965 FORWARD	35	nucleus
ANLSPAGDKANVEEPMVYATK	_ANLS(ph)PAGDKANVEEPMVYATK_	1	3	762.356	770.64	3	34.42	34.916	6_WT-KO_plus_R2	KO_plus	6909400	1266400	-2.44783	-1.37992	2308.97	770.664	2284.04	2308.9	99.7169		AT1G44910.2	>AT1G44910.2 | Symbols: ATPRP40A, PRP40A | pre-mRNA-processing protein 40A | chr1:16975930-16982647 FORWARD LENGTH=926;>AT1G44910.1 | Symbols: ATPRP40A, PRP40A | pre-mRNA-processing protein 40A | chr1:16975930-16982818 FORWARD LENGTH=958	35.1	not assigned.no ontology	protein binding | chr1:16975604-16982965 FORWARD	35	nucleus
ANNEDSNSNGLDSFDAVK	_(ac)ANNEDSNSNGLDSFDAVK_	0	2	969.919	981.35	2	37.911	38.427	2_WT-KO_plus_R1	KO_plus	8034300	4338100	-0.889109	0.178803	1960.76	981.385	1937.82	1960.7	99.7571	21222	AT5G35460.1	>AT5G35460.1 | Symbols: | unknown protein; CONTAINS InterPro DOMAIN/s: Protein of unknown function DUF2838 (InterPro:IPR021261); Has 1807 Blast hits to 1807 proteins in 277 species: Archae - 0; Bacteria - 0; Metazoa - 736; Fungi - 347; Plants - 385; Virus	35.2	not assigned.unknown	unknown protein | chr5:13672539-13674739 FORWARD	35	plasma membrane
ANNEDSNSNGLDSFDAVK	_(ac)ANNEDSNSNGLDSFDAVK_	0	2	969.919	981.35	2	37.923	38.427	4_WT-OX_plus_R1	OX_plus	17416000	8143600	-1.09667	-0.0287631	1960.76	981.385	1937.82	1960.7	99.7571	21513	AT5G35460.1	>AT5G35460.1 | Symbols: | unknown protein; CONTAINS InterPro DOMAIN/s: Protein of unknown function DUF2838 (InterPro:IPR021261); Has 1807 Blast hits to 1807 proteins in 277 species: Archae - 0; Bacteria - 0; Metazoa - 736; Fungi - 347; Plants - 385; Virus	35.2	not assigned.unknown	unknown protein | chr5:13672539-13674739 FORWARD	35	plasma membrane
ANNEDSNSNGLDSFDAVK	_(ac)ANNEDSNSNGLDSFDAVK_	0	2	969.919	981.35	2	37.827	38.427	6_WT-KO_plus_R2	KO_plus	40701000	4338100	-3.22993	-2.16202	1960.76	981.385	1937.82	1960.7	99.7571	21627	AT5G35460.1	>AT5G35460.1 | Symbols: | unknown protein; CONTAINS InterPro DOMAIN/s: Protein of unknown function DUF2838 (InterPro:IPR021261); Has 1807 Blast hits to 1807 proteins in 277 species: Archae - 0; Bacteria - 0; Metazoa - 736; Fungi - 347; Plants - 385; Virus	35.2	not assigned.unknown	unknown protein | chr5:13672539-13674739 FORWARD	35	plasma membrane
ANNEDSNSNGLDSFDAVK	_(ac)ANNEDSNSNGLDSFDAVK_	0	2	969.919	981.35	2	37.965	38.427	7_WT-OX_minus_R3a	OX_minus	8671300	3633100	-1.25505	-0.187136	1960.76	981.385	1937.82	1960.7	99.7571	21476	AT5G35460.1	>AT5G35460.1 | Symbols: | unknown protein; CONTAINS InterPro DOMAIN/s: Protein of unknown function DUF2838 (InterPro:IPR021261); Has 1807 Blast hits to 1807 proteins in 277 species: Archae - 0; Bacteria - 0; Metazoa - 736; Fungi - 347; Plants - 385; Virus	35.2	not assigned.unknown	unknown protein | chr5:13672539-13674739 FORWARD	35	plasma membrane
ANNEDSNSNGLDSFDAVK	_(ac)ANNEDSNSNGLDSFDAVK_	0	2	969.919	981.35	2	37.842	38.427	11_WT-OX_minus_R4	OX_minus	11517000	3633100	-1.66449	-0.59658	1960.76	981.385	1937.82	1960.7	99.7571	19986	AT5G35460.1	>AT5G35460.1 | Symbols: | unknown protein; CONTAINS InterPro DOMAIN/s: Protein of unknown function DUF2838 (InterPro:IPR021261); Has 1807 Blast hits to 1807 proteins in 277 species: Archae - 0; Bacteria - 0; Metazoa - 736; Fungi - 347; Plants - 385; Virus	35.2	not assigned.unknown	unknown protein | chr5:13672539-13674739 FORWARD	35	plasma membrane
ANNEDSNSNGLDSFDAVK	_(ac)ANNEDSNSNGLDSFDAVK_	0	2	969.919	981.35	2	37.797	38.427	1_WT-KO_minus_R1	KO_minus	5213600	3569600	-0.546517	0.521394	1960.76	981.385	1937.82	1960.7	99.7571		AT5G35460.1	>AT5G35460.1 | Symbols: | unknown protein; CONTAINS InterPro DOMAIN/s: Protein of unknown function DUF2838 (InterPro:IPR021261); Has 1807 Blast hits to 1807 proteins in 277 species: Archae - 0; Bacteria - 0; Metazoa - 736; Fungi - 347; Plants - 385; Virus	35.2	not assigned.unknown	unknown protein | chr5:13672539-13674739 FORWARD	35	plasma membrane
ANNEDSNSNGLDSFDAVK	_(ac)ANNEDSNSNGLDSFDAVK_	0	2	969.919	981.35	2	37.911	38.427	2_WT-KO_plus_R1	KO_plus	8034300	4338100	-0.889109	0.178803	1960.76	981.385	1937.82	1960.7	99.7571		AT5G35460.1	>AT5G35460.1 | Symbols: | unknown protein; CONTAINS InterPro DOMAIN/s: Protein of unknown function DUF2838 (InterPro:IPR021261); Has 1807 Blast hits to 1807 proteins in 277 species: Archae - 0; Bacteria - 0; Metazoa - 736; Fungi - 347; Plants - 385; Virus	35.2	not assigned.unknown	unknown protein | chr5:13672539-13674739 FORWARD	35	plasma membrane
ANNEDSNSNGLDSFDAVK	_(ac)ANNEDSNSNGLDSFDAVK_	0	2	969.919	981.35	2	37.899	38.427	5_WT-KO_minus_R2	KO_minus	16114000	3569600	-2.17448	-1.10657	1960.76	981.385	1937.82	1960.7	99.7571		AT5G35460.1	>AT5G35460.1 | Symbols: | unknown protein; CONTAINS InterPro DOMAIN/s: Protein of unknown function DUF2838 (InterPro:IPR021261); Has 1807 Blast hits to 1807 proteins in 277 species: Archae - 0; Bacteria - 0; Metazoa - 736; Fungi - 347; Plants - 385; Virus	35.2	not assigned.unknown	unknown protein | chr5:13672539-13674739 FORWARD	35	plasma membrane
ANNEDSNSNGLDSFDAVK	_(ac)ANNEDSNSNGLDSFDAVK_	0	2	969.919	981.35	2	37.828	38.427	9_WT-KO_minus_R4	KO_minus	5125400	3569600	-0.521902	0.546009	1960.76	981.385	1937.82	1960.7	99.7571		AT5G35460.1	>AT5G35460.1 | Symbols: | unknown protein; CONTAINS InterPro DOMAIN/s: Protein of unknown function DUF2838 (InterPro:IPR021261); Has 1807 Blast hits to 1807 proteins in 277 species: Archae - 0; Bacteria - 0; Metazoa - 736; Fungi - 347; Plants - 385; Virus	35.2	not assigned.unknown	unknown protein | chr5:13672539-13674739 FORWARD	35	plasma membrane
ANNEDSNSNGLDSFDAVK	_(ac)ANNEDSNSNGLDSFDAVK_	0	2	969.919	981.35	2	37.836	38.427	10_WT-KO_plus_R4	KO_plus	6380500	4338100	-0.556606	0.511305	1960.76	981.385	1937.82	1960.7	99.7571		AT5G35460.1	>AT5G35460.1 | Symbols: | unknown protein; CONTAINS InterPro DOMAIN/s: Protein of unknown function DUF2838 (InterPro:IPR021261); Has 1807 Blast hits to 1807 proteins in 277 species: Archae - 0; Bacteria - 0; Metazoa - 736; Fungi - 347; Plants - 385; Virus	35.2	not assigned.unknown	unknown protein | chr5:13672539-13674739 FORWARD	35	plasma membrane
ANNEDSNSNGLDSFDAVK	_(ac)ANNEDSNSNGLDSFDAVK_	0	2	969.919	981.35	2	37.846	38.427	12_WT-OX_plus_R4	OX_plus	14472000	8143600	-0.829526	0.238386	1960.76	981.385	1937.82	1960.7	99.7571		AT5G35460.1	>AT5G35460.1 | Symbols: | unknown protein; CONTAINS InterPro DOMAIN/s: Protein of unknown function DUF2838 (InterPro:IPR021261); Has 1807 Blast hits to 1807 proteins in 277 species: Archae - 0; Bacteria - 0; Metazoa - 736; Fungi - 347; Plants - 385; Virus	35.2	not assigned.unknown	unknown protein | chr5:13672539-13674739 FORWARD	35	plasma membrane
ANNEDSNSNGLDSFDAVK	_(ac)ANNEDSNSNGLDSFDAVK_	0	2	969.919	981.35	2	37.873	38.427	13_WT-OX_minus_R3b	OX_minus	5574100	3633100	-0.617538	0.450374	1960.76	981.385	1937.82	1960.7	99.7571		AT5G35460.1	>AT5G35460.1 | Symbols: | unknown protein; CONTAINS InterPro DOMAIN/s: Protein of unknown function DUF2838 (InterPro:IPR021261); Has 1807 Blast hits to 1807 proteins in 277 species: Archae - 0; Bacteria - 0; Metazoa - 736; Fungi - 347; Plants - 385; Virus	35.2	not assigned.unknown	unknown protein | chr5:13672539-13674739 FORWARD	35	plasma membrane
ANNEDSNSNGLDSFDAVK	_(ac)ANNEDSNSNGLDSFDAVK_	0	2	969.919	981.35	2	37.805	38.427	14_WT-OX_plus_R3	OX_plus	7337700	8143600	0.150339	1.21825	1960.76	981.385	1937.82	1960.7	99.7571		AT5G35460.1	>AT5G35460.1 | Symbols: | unknown protein; CONTAINS InterPro DOMAIN/s: Protein of unknown function DUF2838 (InterPro:IPR021261); Has 1807 Blast hits to 1807 proteins in 277 species: Archae - 0; Bacteria - 0; Metazoa - 736; Fungi - 347; Plants - 385; Virus	35.2	not assigned.unknown	unknown protein | chr5:13672539-13674739 FORWARD	35	plasma membrane
APAESGVSPR	_APAESGVS(ph)PR_	1	2	525.734	532.23	2	12.973	13.218	1_WT-KO_minus_R1	KO_minus	6194200	828640	-2.9021	-1.83419	1062.42	532.215	1049.45	1062.4	99.8785	4595	AT3G02050.1	>AT3G02050.1 | Symbols: KUP3, ATKUP3, ATKT4 | K+ uptake transporter 3 | chr3:350815-354135 FORWARD LENGTH=789	34.15	transport.potassium	Symbols: KUP3, ATKUP3, ATKT4 | KUP3 (K+ UPTAKE TRANSPORTER 3); potassium ion transmembrane transporter | chr3:350616-354345 FORWARD	34.15	plasma membrane
APAESGVSPR	_APAESGVS(ph)PR_	1	2	525.734	532.28	2	12.973	13.361	1_WT-KO_minus_R1	KO_minus	6194200	1263200	-2.29383	-1.22592	1062.42	532.215	1049.45	1062.5	100.65	4595	AT3G02050.1	>AT3G02050.1 | Symbols: KUP3, ATKUP3, ATKT4 | K+ uptake transporter 3 | chr3:350815-354135 FORWARD LENGTH=789	34.15	transport.potassium	Symbols: KUP3, ATKUP3, ATKT4 | KUP3 (K+ UPTAKE TRANSPORTER 3); potassium ion transmembrane transporter | chr3:350616-354345 FORWARD	34.15	plasma membrane
APAESGVSPR	_APAES(ph)GVSPR_	1	2	525.734	532.28	2	12.72	13.361	3_WT-OX_minus_R1	OX_minus	7523300	778270	-3.27302	-2.20511	1062.42	532.215	1049.45	1062.5	100.65	5018	AT3G02050.1	>AT3G02050.1 | Symbols: KUP3, ATKUP3, ATKT4 | K+ uptake transporter 3 | chr3:350815-354135 FORWARD LENGTH=789	34.15	transport.potassium	Symbols: KUP3, ATKUP3, ATKT4 | KUP3 (K+ UPTAKE TRANSPORTER 3); potassium ion transmembrane transporter | chr3:350616-354345 FORWARD	34.15	plasma membrane
APAESGVSPR	_APAESGVS(ph)PR_	1	2	525.734	532.23	2	12.757	13.218	4_WT-OX_plus_R1	OX_plus	12996000	670460	-4.27677	-3.20886	1062.42	532.215	1049.45	1062.4	99.8785	4889	AT3G02050.1	>AT3G02050.1 | Symbols: KUP3, ATKUP3, ATKT4 | K+ uptake transporter 3 | chr3:350815-354135 FORWARD LENGTH=789	34.15	transport.potassium	Symbols: KUP3, ATKUP3, ATKT4 | KUP3 (K+ UPTAKE TRANSPORTER 3); potassium ion transmembrane transporter | chr3:350616-354345 FORWARD	34.15	plasma membrane
APAESGVSPR	_APAESGVS(ph)PR_	1	2	525.734	532.25	2	12.757	13.739	4_WT-OX_plus_R1	OX_plus	12996000	601290	-4.43386	-3.36595	1062.42	532.215	1049.45	1062.5	100.65	4889	AT3G02050.1	>AT3G02050.1 | Symbols: KUP3, ATKUP3, ATKT4 | K+ uptake transporter 3 | chr3:350815-354135 FORWARD LENGTH=789	34.15	transport.potassium	Symbols: KUP3, ATKUP3, ATKT4 | KUP3 (K+ UPTAKE TRANSPORTER 3); potassium ion transmembrane transporter | chr3:350616-354345 FORWARD	34.15	plasma membrane
APAESGVSPR	_APAESGVS(ph)PR_	1	2	525.734	532.23	2	12.71	13.218	5_WT-KO_minus_R2	KO_minus	9486200	828640	-3.51701	-2.4491	1062.42	532.215	1049.45	1062.4	99.8785	4708	AT3G02050.1	>AT3G02050.1 | Symbols: KUP3, ATKUP3, ATKT4 | K+ uptake transporter 3 | chr3:350815-354135 FORWARD LENGTH=789	34.15	transport.potassium	Symbols: KUP3, ATKUP3, ATKT4 | KUP3 (K+ UPTAKE TRANSPORTER 3); potassium ion transmembrane transporter | chr3:350616-354345 FORWARD	34.15	plasma membrane
APAESGVSPR	_APAESGVS(ph)PR_	1	2	525.734	532.28	2	12.71	13.361	5_WT-KO_minus_R2	KO_minus	9486200	1263200	-2.90875	-1.84084	1062.42	532.215	1049.45	1062.5	100.65	4708	AT3G02050.1	>AT3G02050.1 | Symbols: KUP3, ATKUP3, ATKT4 | K+ uptake transporter 3 | chr3:350815-354135 FORWARD LENGTH=789	34.15	transport.potassium	Symbols: KUP3, ATKUP3, ATKT4 | KUP3 (K+ UPTAKE TRANSPORTER 3); potassium ion transmembrane transporter | chr3:350616-354345 FORWARD	34.15	plasma membrane
APAESGVSPR	_APAESGVS(ph)PR_	1	2	525.734	532.28	2	12.7	13.361	7_WT-OX_minus_R3a	OX_minus	10189000	778270	-3.7106	-2.64269	1062.42	532.215	1049.45	1062.5	100.65	4837	AT3G02050.1	>AT3G02050.1 | Symbols: KUP3, ATKUP3, ATKT4 | K+ uptake transporter 3 | chr3:350815-354135 FORWARD LENGTH=789	34.15	transport.potassium	Symbols: KUP3, ATKUP3, ATKT4 | KUP3 (K+ UPTAKE TRANSPORTER 3); potassium ion transmembrane transporter | chr3:350616-354345 FORWARD	34.15	plasma membrane
APAESGVSPR	_APAESGVS(ph)PR_	1	2	525.734	532.25	2	12.848	13.739	11_WT-OX_minus_R4	OX_minus	2763000	790390	-1.8056	-0.737687	1062.42	532.215	1049.45	1062.5	100.65	4305	AT3G02050.1	>AT3G02050.1 | Symbols: KUP3, ATKUP3, ATKT4 | K+ uptake transporter 3 | chr3:350815-354135 FORWARD LENGTH=789	34.15	transport.potassium	Symbols: KUP3, ATKUP3, ATKT4 | KUP3 (K+ UPTAKE TRANSPORTER 3); potassium ion transmembrane transporter | chr3:350616-354345 FORWARD	34.15	plasma membrane
APAESGVSPR	_APAESGVS(ph)PR_	1	2	525.734	532.28	2	12.848	13.361	11_WT-OX_minus_R4	OX_minus	2763000	778270	-1.82789	-0.759981	1062.42	532.215	1049.45	1062.5	100.65	4305	AT3G02050.1	>AT3G02050.1 | Symbols: KUP3, ATKUP3, ATKT4 | K+ uptake transporter 3 | chr3:350815-354135 FORWARD LENGTH=789	34.15	transport.potassium	Symbols: KUP3, ATKUP3, ATKT4 | KUP3 (K+ UPTAKE TRANSPORTER 3); potassium ion transmembrane transporter | chr3:350616-354345 FORWARD	34.15	plasma membrane
APAESGVSPR	_APAESGVS(ph)PR_	1	2	525.734	532.25	2	12.756	13.739	13_WT-OX_minus_R3b	OX_minus	7442200	790390	-3.23509	-2.16718	1062.42	532.215	1049.45	1062.5	100.65	4588	AT3G02050.1	>AT3G02050.1 | Symbols: KUP3, ATKUP3, ATKT4 | K+ uptake transporter 3 | chr3:350815-354135 FORWARD LENGTH=789	34.15	transport.potassium	Symbols: KUP3, ATKUP3, ATKT4 | KUP3 (K+ UPTAKE TRANSPORTER 3); potassium ion transmembrane transporter | chr3:350616-354345 FORWARD	34.15	plasma membrane
APAESGVSPR	_APAESGVS(ph)PR_	1	2	525.734	532.28	2	12.756	13.361	13_WT-OX_minus_R3b	OX_minus	7442200	778270	-3.25739	-2.18947	1062.42	532.215	1049.45	1062.5	100.65	4588	AT3G02050.1	>AT3G02050.1 | Symbols: KUP3, ATKUP3, ATKT4 | K+ uptake transporter 3 | chr3:350815-354135 FORWARD LENGTH=789	34.15	transport.potassium	Symbols: KUP3, ATKUP3, ATKT4 | KUP3 (K+ UPTAKE TRANSPORTER 3); potassium ion transmembrane transporter | chr3:350616-354345 FORWARD	34.15	plasma membrane
APAESGVSPR	_APAESGVS(ph)PR_	1	2	525.734	532.23	2	12.828	13.218	14_WT-OX_plus_R3	OX_plus	7532200	670460	-3.48985	-2.42194	1062.42	532.215	1049.45	1062.4	99.8785	4560	AT3G02050.1	>AT3G02050.1 | Symbols: KUP3, ATKUP3, ATKT4 | K+ uptake transporter 3 | chr3:350815-354135 FORWARD LENGTH=789	34.15	transport.potassium	Symbols: KUP3, ATKUP3, ATKT4 | KUP3 (K+ UPTAKE TRANSPORTER 3); potassium ion transmembrane transporter | chr3:350616-354345 FORWARD	34.15	plasma membrane
APAESGVSPR	_APAESGVS(ph)PR_	1	2	525.734	532.25	2	12.828	13.739	14_WT-OX_plus_R3	OX_plus	7532200	601290	-3.64694	-2.57903	1062.42	532.215	1049.45	1062.5	100.65	4560	AT3G02050.1	>AT3G02050.1 | Symbols: KUP3, ATKUP3, ATKT4 | K+ uptake transporter 3 | chr3:350815-354135 FORWARD LENGTH=789	34.15	transport.potassium	Symbols: KUP3, ATKUP3, ATKT4 | KUP3 (K+ UPTAKE TRANSPORTER 3); potassium ion transmembrane transporter | chr3:350616-354345 FORWARD	34.15	plasma membrane
APAESGVSPR	_APAESGVS(ph)PR_	1	2	525.734	532.23	2	12.701	13.218	15_WT-KO_minus_R3	KO_minus	12884000	828640	-3.95869	-2.89078	1062.42	532.215	1049.45	1062.4	99.8785	4839	AT3G02050.1	>AT3G02050.1 | Symbols: KUP3, ATKUP3, ATKT4 | K+ uptake transporter 3 | chr3:350815-354135 FORWARD LENGTH=789	34.15	transport.potassium	Symbols: KUP3, ATKUP3, ATKT4 | KUP3 (K+ UPTAKE TRANSPORTER 3); potassium ion transmembrane transporter | chr3:350616-354345 FORWARD	34.15	plasma membrane
APAESGVSPR	_APAESGVS(ph)PR_	1	2	525.734	532.28	2	12.701	13.361	15_WT-KO_minus_R3	KO_minus	12884000	1263200	-3.35043	-2.28251	1062.42	532.215	1049.45	1062.5	100.65	4839	AT3G02050.1	>AT3G02050.1 | Symbols: KUP3, ATKUP3, ATKT4 | K+ uptake transporter 3 | chr3:350815-354135 FORWARD LENGTH=789	34.15	transport.potassium	Symbols: KUP3, ATKUP3, ATKT4 | KUP3 (K+ UPTAKE TRANSPORTER 3); potassium ion transmembrane transporter | chr3:350616-354345 FORWARD	34.15	plasma membrane
APAESGVSPR	_APAESGVS(ph)PR_	1	2	525.734	532.23	2	12.637	13.218	12_WT-OX_plus_R4	OX_plus	1793000	670460	-1.41915	-0.351241	1062.42	532.215	1049.45	1062.4	99.8785		AT3G02050.1	>AT3G02050.1 | Symbols: KUP3, ATKUP3, ATKT4 | K+ uptake transporter 3 | chr3:350815-354135 FORWARD LENGTH=789	34.15	transport.potassium	Symbols: KUP3, ATKUP3, ATKT4 | KUP3 (K+ UPTAKE TRANSPORTER 3); potassium ion transmembrane transporter | chr3:350616-354345 FORWARD	34.15	plasma membrane
APAISPTSLSALTPR	_APAIS(ph)PTSLSALTPR_	1	2	781.403	790.38	2	45.689	45.996	5_WT-KO_minus_R2	KO_minus	10199000	917040	-3.4753	-2.40739	1578.74	790.376	1560.79	1578.7	99.7887	26641	AT5G62865.1	>AT5G62865.1 | Symbols: | unknown protein; BEST Arabidopsis thaliana protein match is: unknown protein (TAIR:AT3G48020.1). | chr5:25234064-25234567 FORWARD LENGTH=167	35.2	not assigned.unknown	unknown protein; BEST Arabidopsis thaliana protein match is: unknown protein (TAIR:AT3G48020.1).	35	nucleus
APAISPTSLSALTPR	_APAIS(ph)PTSLSALTPR_	1	2	781.403	790.38	2	45.793	45.996	6_WT-KO_plus_R2	KO_plus	16571000	2688700	-2.62368	-1.55577	1578.74	790.376	1560.79	1578.7	99.7887	27254	AT5G62865.1	>AT5G62865.1 | Symbols: | unknown protein; BEST Arabidopsis thaliana protein match is: unknown protein (TAIR:AT3G48020.1). | chr5:25234064-25234567 FORWARD LENGTH=167	35.2	not assigned.unknown	unknown protein; BEST Arabidopsis thaliana protein match is: unknown protein (TAIR:AT3G48020.1).	35	nucleus
APAISPTSLSALTPR	_APAIS(ph)PTSLSALTPR_	1	2	781.403	790.38	2	45.768	45.996	10_WT-KO_plus_R4	KO_plus	3491400	2688700	-0.376897	0.691015	1578.74	790.376	1560.79	1578.7	99.7887	25602	AT5G62865.1	>AT5G62865.1 | Symbols: | unknown protein; BEST Arabidopsis thaliana protein match is: unknown protein (TAIR:AT3G48020.1). | chr5:25234064-25234567 FORWARD LENGTH=167	35.2	not assigned.unknown	unknown protein; BEST Arabidopsis thaliana protein match is: unknown protein (TAIR:AT3G48020.1).	35	nucleus
APAISPTSLSALTPR	_APAIS(ph)PTSLSALTPR_	1	2	781.403	790.38	2	45.769	45.996	11_WT-OX_minus_R4	OX_minus	4022000	7204900	0.841065	1.90898	1578.74	790.376	1560.79	1578.7	99.7887	25229	AT5G62865.1	>AT5G62865.1 | Symbols: | unknown protein; BEST Arabidopsis thaliana protein match is: unknown protein (TAIR:AT3G48020.1). | chr5:25234064-25234567 FORWARD LENGTH=167	35.2	not assigned.unknown	unknown protein; BEST Arabidopsis thaliana protein match is: unknown protein (TAIR:AT3G48020.1).	35	nucleus
APAISPTSLSALTPR	_APAIS(ph)PTSLSALTPR_	1	2	781.403	790.38	2	45.512	45.996	9_WT-KO_minus_R4	KO_minus	3918500	917040	-2.09524	-1.02733	1578.74	790.376	1560.79	1578.7	99.7887		AT5G62865.1	>AT5G62865.1 | Symbols: | unknown protein; BEST Arabidopsis thaliana protein match is: unknown protein (TAIR:AT3G48020.1). | chr5:25234064-25234567 FORWARD LENGTH=167	35.2	not assigned.unknown	unknown protein; BEST Arabidopsis thaliana protein match is: unknown protein (TAIR:AT3G48020.1).	35	nucleus
APAISPTSLSALTPR	_APAIS(ph)PTSLSALTPR_	1	2	781.403	790.38	2	45.786	45.996	13_WT-OX_minus_R3b	OX_minus	7530500	7204900	-0.0637673	1.00414	1578.74	790.376	1560.79	1578.7	99.7887		AT5G62865.1	>AT5G62865.1 | Symbols: | unknown protein; BEST Arabidopsis thaliana protein match is: unknown protein (TAIR:AT3G48020.1). | chr5:25234064-25234567 FORWARD LENGTH=167	35.2	not assigned.unknown	unknown protein; BEST Arabidopsis thaliana protein match is: unknown protein (TAIR:AT3G48020.1).	35	nucleus
APAISPTSLSALTPR	_APAIS(ph)PTSLSALTPR_	1	2	781.403	790.38	2	45.707	45.996	15_WT-KO_minus_R3	KO_minus	4548000	917040	-2.31018	-1.24226	1578.74	790.376	1560.79	1578.7	99.7887		AT5G62865.1	>AT5G62865.1 | Symbols: | unknown protein; BEST Arabidopsis thaliana protein match is: unknown protein (TAIR:AT3G48020.1). | chr5:25234064-25234567 FORWARD LENGTH=167	35.2	not assigned.unknown	unknown protein; BEST Arabidopsis thaliana protein match is: unknown protein (TAIR:AT3G48020.1).	35	nucleus
APAPVPSSPGR	_APAPVPS(ph)SPGR_	1	2	558.266	565.22	2	18.013	18.881	2_WT-KO_plus_R1	KO_plus	6468400	5866700	-0.14086	0.927052	1128.48	565.245	1114.52	1128.4	99.4578	8165	AT4G08350.1	>AT4G08350.1 | Symbols: GTA02, GTA2 | global transcription factor group A2 | chr4:5286351-5292072 FORWARD LENGTH=1041	27.3.52	RNA.regulation of transcription.Global transcription factor group	Symbols: GTA02, GTA2 | GTA2 (GLOBAL TRANSCRIPTION FACTOR GROUP A2); structural constituent of ribosome / transcription elongation regulator/ transcription factor | chr4:5286229-5292239 FORWARD	27.3	nucleus
APAPVPSSPGR	_APAPVPS(ph)SPGR_	1	2	558.266	565.26	2	18.013	18.015	2_WT-KO_plus_R1	KO_plus	6468400	3903600	-0.728604	0.339308	1128.48	565.245	1114.52	1128.5	100.174	8165	AT4G08350.1	>AT4G08350.1 | Symbols: GTA02, GTA2 | global transcription factor group A2 | chr4:5286351-5292072 FORWARD LENGTH=1041	27.3.52	RNA.regulation of transcription.Global transcription factor group	Symbols: GTA02, GTA2 | GTA2 (GLOBAL TRANSCRIPTION FACTOR GROUP A2); structural constituent of ribosome / transcription elongation regulator/ transcription factor | chr4:5286229-5292239 FORWARD	27.3	nucleus
APAPVPSSPGR	_APAPVPSS(ph)PGR_	1	2	558.266	565.22	2	17.924	18.881	4_WT-OX_plus_R1	OX_plus	9067200	5635500	-0.686113	0.381798	1128.48	565.245	1114.52	1128.4	99.4578	8321	AT4G08350.1	>AT4G08350.1 | Symbols: GTA02, GTA2 | global transcription factor group A2 | chr4:5286351-5292072 FORWARD LENGTH=1041	27.3.52	RNA.regulation of transcription.Global transcription factor group	Symbols: GTA02, GTA2 | GTA2 (GLOBAL TRANSCRIPTION FACTOR GROUP A2); structural constituent of ribosome / transcription elongation regulator/ transcription factor | chr4:5286229-5292239 FORWARD	27.3	nucleus
APAPVPSSPGR	_APAPVPS(ph)SPGR_	1	2	558.266	565.25	2	17.948	17.06	7_WT-OX_minus_R3a	OX_minus	11031000	36251000	1.71646	2.78437	1128.48	565.245	1114.52	1128.5	100.174	8345	AT4G08350.1	>AT4G08350.1 | Symbols: GTA02, GTA2 | global transcription factor group A2 | chr4:5286351-5292072 FORWARD LENGTH=1041	27.3.52	RNA.regulation of transcription.Global transcription factor group	Symbols: GTA02, GTA2 | GTA2 (GLOBAL TRANSCRIPTION FACTOR GROUP A2); structural constituent of ribosome / transcription elongation regulator/ transcription factor | chr4:5286229-5292239 FORWARD	27.3	nucleus
APAPVPSSPGR	_APAPVPSS(ph)PGR_	1	2	558.266	565.25	2	17.94	17.06	11_WT-OX_minus_R4	OX_minus	15601000	36251000	1.21638	2.28429	1128.48	565.245	1114.52	1128.5	100.174	7562	AT4G08350.1	>AT4G08350.1 | Symbols: GTA02, GTA2 | global transcription factor group A2 | chr4:5286351-5292072 FORWARD LENGTH=1041	27.3.52	RNA.regulation of transcription.Global transcription factor group	Symbols: GTA02, GTA2 | GTA2 (GLOBAL TRANSCRIPTION FACTOR GROUP A2); structural constituent of ribosome / transcription elongation regulator/ transcription factor | chr4:5286229-5292239 FORWARD	27.3	nucleus
APAPVPSSPGR	_APAPVPSS(ph)PGR_	1	2	558.266	565.22	2	17.993	18.881	12_WT-OX_plus_R4	OX_plus	17277000	5635500	-1.61624	-0.548326	1128.48	565.245	1114.52	1128.4	99.4578	7331	AT4G08350.1	>AT4G08350.1 | Symbols: GTA02, GTA2 | global transcription factor group A2 | chr4:5286351-5292072 FORWARD LENGTH=1041	27.3.52	RNA.regulation of transcription.Global transcription factor group	Symbols: GTA02, GTA2 | GTA2 (GLOBAL TRANSCRIPTION FACTOR GROUP A2); structural constituent of ribosome / transcription elongation regulator/ transcription factor | chr4:5286229-5292239 FORWARD	27.3	nucleus
APAPVPSSPGR	_APAPVPS(ph)SPGR_	1	2	558.266	565.26	2	18.058	18.015	15_WT-KO_minus_R3	KO_minus	5562900	1344600	-2.04866	-0.980749	1128.48	565.245	1114.52	1128.5	100.174	8428	AT4G08350.1	>AT4G08350.1 | Symbols: GTA02, GTA2 | global transcription factor group A2 | chr4:5286351-5292072 FORWARD LENGTH=1041	27.3.52	RNA.regulation of transcription.Global transcription factor group	Symbols: GTA02, GTA2 | GTA2 (GLOBAL TRANSCRIPTION FACTOR GROUP A2); structural constituent of ribosome / transcription elongation regulator/ transcription factor | chr4:5286229-5292239 FORWARD	27.3	nucleus
APAPVPSSPGR	_APAPVPS(ph)SPGR_	1	2	558.266	565.26	2	18.123	18.015	1_WT-KO_minus_R1	KO_minus	4222500	1344600	-1.65092	-0.583009	1128.48	565.245	1114.52	1128.5	100.174		AT4G08350.1	>AT4G08350.1 | Symbols: GTA02, GTA2 | global transcription factor group A2 | chr4:5286351-5292072 FORWARD LENGTH=1041	27.3.52	RNA.regulation of transcription.Global transcription factor group	Symbols: GTA02, GTA2 | GTA2 (GLOBAL TRANSCRIPTION FACTOR GROUP A2); structural constituent of ribosome / transcription elongation regulator/ transcription factor | chr4:5286229-5292239 FORWARD	27.3	nucleus
APAPVPSSPGR	_APAPVPSS(ph)PGR_	1	2	558.266	565.26	2	17.6355	18.015	6_WT-KO_plus_R2	KO_plus	884215	3903600	2.14234	3.21025	1128.48	565.245	1114.52	1128.5	100.174	,	AT4G08350.1	>AT4G08350.1 | Symbols: GTA02, GTA2 | global transcription factor group A2 | chr4:5286351-5292072 FORWARD LENGTH=1041	27.3.52	RNA.regulation of transcription.Global transcription factor group	Symbols: GTA02, GTA2 | GTA2 (GLOBAL TRANSCRIPTION FACTOR GROUP A2); structural constituent of ribosome / transcription elongation regulator/ transcription factor | chr4:5286229-5292239 FORWARD	27.3	nucleus
APAPVPSSPGR	_APAPVPS(ph)SPGR_	1	2	558.266	565.22	2	18.155	18.881	8_WT-OX_plus_R2	OX_plus	5223300	5635500	0.109582	1.17749	1128.48	565.245	1114.52	1128.4	99.4578		AT4G08350.1	>AT4G08350.1 | Symbols: GTA02, GTA2 | global transcription factor group A2 | chr4:5286351-5292072 FORWARD LENGTH=1041	27.3.52	RNA.regulation of transcription.Global transcription factor group	Symbols: GTA02, GTA2 | GTA2 (GLOBAL TRANSCRIPTION FACTOR GROUP A2); structural constituent of ribosome / transcription elongation regulator/ transcription factor | chr4:5286229-5292239 FORWARD	27.3	nucleus
APAPVPSSPGR	_APAPVPS(ph)SPGR_	1	2	558.266	565.22	2	18.181	18.881	14_WT-OX_plus_R3	OX_plus	6086800	5635500	-0.11114	0.956771	1128.48	565.245	1114.52	1128.4	99.4578		AT4G08350.1	>AT4G08350.1 | Symbols: GTA02, GTA2 | global transcription factor group A2 | chr4:5286351-5292072 FORWARD LENGTH=1041	27.3.52	RNA.regulation of transcription.Global transcription factor group	Symbols: GTA02, GTA2 | GTA2 (GLOBAL TRANSCRIPTION FACTOR GROUP A2); structural constituent of ribosome / transcription elongation regulator/ transcription factor | chr4:5286229-5292239 FORWARD	27.3	nucleus
APAPVPSSPGR	_APAPVPS(ph)SPGR_	1	2	558.266	565.24	2	18.247	19.23	15_WT-KO_minus_R3	KO_minus	6359700	618020	-3.36323	-2.29532	1128.48	565.245	1114.52	1128.5	100.174		AT4G08350.1	>AT4G08350.1 | Symbols: GTA02, GTA2 | global transcription factor group A2 | chr4:5286351-5292072 FORWARD LENGTH=1041	27.3.52	RNA.regulation of transcription.Global transcription factor group	Symbols: GTA02, GTA2 | GTA2 (GLOBAL TRANSCRIPTION FACTOR GROUP A2); structural constituent of ribosome / transcription elongation regulator/ transcription factor | chr4:5286229-5292239 FORWARD	27.3	nucleus
APAPVPSSPGR	_APAPVPS(ph)SPGR_	1	2	558.266	565.26	2	18.247	18.015	15_WT-KO_minus_R3	KO_minus	6359700	1344600	-2.24178	-1.17387	1128.48	565.245	1114.52	1128.5	100.174		AT4G08350.1	>AT4G08350.1 | Symbols: GTA02, GTA2 | global transcription factor group A2 | chr4:5286351-5292072 FORWARD LENGTH=1041	27.3.52	RNA.regulation of transcription.Global transcription factor group	Symbols: GTA02, GTA2 | GTA2 (GLOBAL TRANSCRIPTION FACTOR GROUP A2); structural constituent of ribosome / transcription elongation regulator/ transcription factor | chr4:5286229-5292239 FORWARD	27.3	nucleus
APEEDEEDSGDEDDDRPPKR	_APEEDEEDS(ph)GDEDDDRPPKR_	1	3	794.306	803.15	3	12.503	13.215	4_WT-OX_plus_R1	OX_plus	12646000	1335900	-3.2428	-2.17489	2406.82	803.28	2379.9	2406.4	98.4489	4686	AT1G47970.1	>AT1G47970.1 | Symbols: | unknown protein; FUNCTIONS IN: molecular_function unknown; INVOLVED IN: biological_process unknown; LOCATED IN: cytosol; EXPRESSED IN: 21 plant structures; EXPRESSED DURING: 11 growth stages; Has 93717 Blast hits to 40765 protein	35.2	not assigned.unknown	unknown protein | chr1:17687269-17688816 FORWARD	35	nucleus
APEEDEEDSGDEDDDRPPKR	_APEEDEEDS(ph)GDEDDDRPPKR_	1	3	794.306	803.28	3	12.579	12.964	7_WT-OX_minus_R3a	OX_minus	7943000	1109100	-2.84029	-1.77238	2406.82	803.28	2379.9	2406.8	99.9348	4761	AT1G47970.1	>AT1G47970.1 | Symbols: | unknown protein; FUNCTIONS IN: molecular_function unknown; INVOLVED IN: biological_process unknown; LOCATED IN: cytosol; EXPRESSED IN: 21 plant structures; EXPRESSED DURING: 11 growth stages; Has 93717 Blast hits to 40765 protein	35.2	not assigned.unknown	unknown protein | chr1:17687269-17688816 FORWARD	35	nucleus
APEEDEEDSGDEDDDRPPKR	_APEEDEEDS(ph)GDEDDDRPPKR_	1	3	794.306	803.15	3	12.312	13.215	14_WT-OX_plus_R3	OX_plus	9616200	1335900	-2.84765	-1.77974	2406.82	803.28	2379.9	2406.4	98.4489	4239	AT1G47970.1	>AT1G47970.1 | Symbols: | unknown protein; FUNCTIONS IN: molecular_function unknown; INVOLVED IN: biological_process unknown; LOCATED IN: cytosol; EXPRESSED IN: 21 plant structures; EXPRESSED DURING: 11 growth stages; Has 93717 Blast hits to 40765 protein	35.2	not assigned.unknown	unknown protein | chr1:17687269-17688816 FORWARD	35	nucleus
APEEDEEDSGDEDDDRPPKR	_APEEDEEDS(ph)GDEDDDRPPKR_	1	3	794.306	803.15	3	12.654	12.896	1_WT-KO_minus_R1	KO_minus	6563600	1881300	-1.80276	-0.734846	2406.82	803.28	2379.9	2406.4	98.4489		AT1G47970.1	>AT1G47970.1 | Symbols: | unknown protein; FUNCTIONS IN: molecular_function unknown; INVOLVED IN: biological_process unknown; LOCATED IN: cytosol; EXPRESSED IN: 21 plant structures; EXPRESSED DURING: 11 growth stages; Has 93717 Blast hits to 40765 protein	35.2	not assigned.unknown	unknown protein | chr1:17687269-17688816 FORWARD	35	nucleus
APEEDEEDSGDEDDDRPPKR	_APEEDEEDS(ph)GDEDDDRPPKR_	1	3	794.306	803.15	3	12.654	13.215	1_WT-KO_minus_R1	KO_minus	6563600	4745700	-0.467866	0.600045	2406.82	803.28	2379.9	2406.4	98.4489		AT1G47970.1	>AT1G47970.1 | Symbols: | unknown protein; FUNCTIONS IN: molecular_function unknown; INVOLVED IN: biological_process unknown; LOCATED IN: cytosol; EXPRESSED IN: 21 plant structures; EXPRESSED DURING: 11 growth stages; Has 93717 Blast hits to 40765 protein	35.2	not assigned.unknown	unknown protein | chr1:17687269-17688816 FORWARD	35	nucleus
APEEDEEDSGDEDDDRPPKR	_APEEDEEDS(ph)GDEDDDRPPKR_	1	3	794.306	803.28	3	12.654	12.964	1_WT-KO_minus_R1	KO_minus	6563600	1753000	-1.90466	-0.83675	2406.82	803.28	2379.9	2406.8	99.9348		AT1G47970.1	>AT1G47970.1 | Symbols: | unknown protein; FUNCTIONS IN: molecular_function unknown; INVOLVED IN: biological_process unknown; LOCATED IN: cytosol; EXPRESSED IN: 21 plant structures; EXPRESSED DURING: 11 growth stages; Has 93717 Blast hits to 40765 protein	35.2	not assigned.unknown	unknown protein | chr1:17687269-17688816 FORWARD	35	nucleus
APEEDEEDSGDEDDDRPPKR	_APEEDEEDS(ph)GDEDDDRPPKR_	1	3	794.306	803.15	3	12.482	12.896	2_WT-KO_plus_R1	KO_plus	12684000	1744400	-2.86221	-1.7943	2406.82	803.28	2379.9	2406.4	98.4489		AT1G47970.1	>AT1G47970.1 | Symbols: | unknown protein; FUNCTIONS IN: molecular_function unknown; INVOLVED IN: biological_process unknown; LOCATED IN: cytosol; EXPRESSED IN: 21 plant structures; EXPRESSED DURING: 11 growth stages; Has 93717 Blast hits to 40765 protein	35.2	not assigned.unknown	unknown protein | chr1:17687269-17688816 FORWARD	35	nucleus
APEEDEEDSGDEDDDRPPKR	_APEEDEEDS(ph)GDEDDDRPPKR_	1	3	794.306	803.15	3	12.482	13.215	2_WT-KO_plus_R1	KO_plus	12684000	2703900	-2.2299	-1.16198	2406.82	803.28	2379.9	2406.4	98.4489		AT1G47970.1	>AT1G47970.1 | Symbols: | unknown protein; FUNCTIONS IN: molecular_function unknown; INVOLVED IN: biological_process unknown; LOCATED IN: cytosol; EXPRESSED IN: 21 plant structures; EXPRESSED DURING: 11 growth stages; Has 93717 Blast hits to 40765 protein	35.2	not assigned.unknown	unknown protein | chr1:17687269-17688816 FORWARD	35	nucleus
APEEDEEDSGDEDDDRPPKR	_APEEDEEDS(ph)GDEDDDRPPKR_	1	3	794.306	803.28	3	12.482	12.964	2_WT-KO_plus_R1	KO_plus	12684000	3404100	-1.89766	-0.829753	2406.82	803.28	2379.9	2406.8	99.9348		AT1G47970.1	>AT1G47970.1 | Symbols: | unknown protein; FUNCTIONS IN: molecular_function unknown; INVOLVED IN: biological_process unknown; LOCATED IN: cytosol; EXPRESSED IN: 21 plant structures; EXPRESSED DURING: 11 growth stages; Has 93717 Blast hits to 40765 protein	35.2	not assigned.unknown	unknown protein | chr1:17687269-17688816 FORWARD	35	nucleus
APEEDEEDSGDEDDDRPPKR	_APEEDEEDS(ph)GDEDDDRPPKR_	1	3	794.306	803.28	3	12.89	12.964	3_WT-OX_minus_R1	OX_minus	3193800	1109100	-1.52588	-0.457973	2406.82	803.28	2379.9	2406.8	99.9348		AT1G47970.1	>AT1G47970.1 | Symbols: | unknown protein; FUNCTIONS IN: molecular_function unknown; INVOLVED IN: biological_process unknown; LOCATED IN: cytosol; EXPRESSED IN: 21 plant structures; EXPRESSED DURING: 11 growth stages; Has 93717 Blast hits to 40765 protein	35.2	not assigned.unknown	unknown protein | chr1:17687269-17688816 FORWARD	35	nucleus
APEEDEEDSGDEDDDRPPKR	_APEEDEEDS(ph)GDEDDDRPPKR_	1	3	794.306	803.15	3	12.589	12.896	5_WT-KO_minus_R2	KO_minus	13743000	1881300	-2.8689	-1.80098	2406.82	803.28	2379.9	2406.4	98.4489		AT1G47970.1	>AT1G47970.1 | Symbols: | unknown protein; FUNCTIONS IN: molecular_function unknown; INVOLVED IN: biological_process unknown; LOCATED IN: cytosol; EXPRESSED IN: 21 plant structures; EXPRESSED DURING: 11 growth stages; Has 93717 Blast hits to 40765 protein	35.2	not assigned.unknown	unknown protein | chr1:17687269-17688816 FORWARD	35	nucleus
APEEDEEDSGDEDDDRPPKR	_APEEDEEDS(ph)GDEDDDRPPKR_	1	3	794.306	803.15	3	12.589	13.215	5_WT-KO_minus_R2	KO_minus	13743000	4745700	-1.534	-0.466093	2406.82	803.28	2379.9	2406.4	98.4489		AT1G47970.1	>AT1G47970.1 | Symbols: | unknown protein; FUNCTIONS IN: molecular_function unknown; INVOLVED IN: biological_process unknown; LOCATED IN: cytosol; EXPRESSED IN: 21 plant structures; EXPRESSED DURING: 11 growth stages; Has 93717 Blast hits to 40765 protein	35.2	not assigned.unknown	unknown protein | chr1:17687269-17688816 FORWARD	35	nucleus
APEEDEEDSGDEDDDRPPKR	_APEEDEEDS(ph)GDEDDDRPPKR_	1	3	794.306	803.28	3	12.589	12.964	5_WT-KO_minus_R2	KO_minus	13743000	1753000	-2.9708	-1.90289	2406.82	803.28	2379.9	2406.8	99.9348		AT1G47970.1	>AT1G47970.1 | Symbols: | unknown protein; FUNCTIONS IN: molecular_function unknown; INVOLVED IN: biological_process unknown; LOCATED IN: cytosol; EXPRESSED IN: 21 plant structures; EXPRESSED DURING: 11 growth stages; Has 93717 Blast hits to 40765 protein	35.2	not assigned.unknown	unknown protein | chr1:17687269-17688816 FORWARD	35	nucleus
APEEDEEDSGDEDDDRPPKR	_APEEDEEDS(ph)GDEDDDRPPKR_	1	3	794.306	803.15	3	12.441	12.896	6_WT-KO_plus_R2	KO_plus	10453000	1744400	-2.58311	-1.5152	2406.82	803.28	2379.9	2406.4	98.4489		AT1G47970.1	>AT1G47970.1 | Symbols: | unknown protein; FUNCTIONS IN: molecular_function unknown; INVOLVED IN: biological_process unknown; LOCATED IN: cytosol; EXPRESSED IN: 21 plant structures; EXPRESSED DURING: 11 growth stages; Has 93717 Blast hits to 40765 protein	35.2	not assigned.unknown	unknown protein | chr1:17687269-17688816 FORWARD	35	nucleus
APEEDEEDSGDEDDDRPPKR	_APEEDEEDS(ph)GDEDDDRPPKR_	1	3	794.306	803.15	3	12.441	13.215	6_WT-KO_plus_R2	KO_plus	10453000	2703900	-1.9508	-0.882892	2406.82	803.28	2379.9	2406.4	98.4489		AT1G47970.1	>AT1G47970.1 | Symbols: | unknown protein; FUNCTIONS IN: molecular_function unknown; INVOLVED IN: biological_process unknown; LOCATED IN: cytosol; EXPRESSED IN: 21 plant structures; EXPRESSED DURING: 11 growth stages; Has 93717 Blast hits to 40765 protein	35.2	not assigned.unknown	unknown protein | chr1:17687269-17688816 FORWARD	35	nucleus
APEEDEEDSGDEDDDRPPKR	_APEEDEEDS(ph)GDEDDDRPPKR_	1	3	794.306	803.28	3	12.441	12.964	6_WT-KO_plus_R2	KO_plus	10453000	3404100	-1.61857	-0.55066	2406.82	803.28	2379.9	2406.8	99.9348		AT1G47970.1	>AT1G47970.1 | Symbols: | unknown protein; FUNCTIONS IN: molecular_function unknown; INVOLVED IN: biological_process unknown; LOCATED IN: cytosol; EXPRESSED IN: 21 plant structures; EXPRESSED DURING: 11 growth stages; Has 93717 Blast hits to 40765 protein	35.2	not assigned.unknown	unknown protein | chr1:17687269-17688816 FORWARD	35	nucleus
APEEDEEDSGDEDDDRPPKR	_APEEDEEDS(ph)GDEDDDRPPKR_	1	3	794.306	803.15	3	12.809	12.896	10_WT-KO_plus_R4	KO_plus	1226600	1744400	0.508066	1.57598	2406.82	803.28	2379.9	2406.4	98.4489		AT1G47970.1	>AT1G47970.1 | Symbols: | unknown protein; FUNCTIONS IN: molecular_function unknown; INVOLVED IN: biological_process unknown; LOCATED IN: cytosol; EXPRESSED IN: 21 plant structures; EXPRESSED DURING: 11 growth stages; Has 93717 Blast hits to 40765 protein	35.2	not assigned.unknown	unknown protein | chr1:17687269-17688816 FORWARD	35	nucleus
APEEDEEDSGDEDDDRPPKR	_APEEDEEDS(ph)GDEDDDRPPKR_	1	3	794.306	803.15	3	12.809	13.215	10_WT-KO_plus_R4	KO_plus	1226600	2703900	1.14038	2.20829	2406.82	803.28	2379.9	2406.4	98.4489		AT1G47970.1	>AT1G47970.1 | Symbols: | unknown protein; FUNCTIONS IN: molecular_function unknown; INVOLVED IN: biological_process unknown; LOCATED IN: cytosol; EXPRESSED IN: 21 plant structures; EXPRESSED DURING: 11 growth stages; Has 93717 Blast hits to 40765 protein	35.2	not assigned.unknown	unknown protein | chr1:17687269-17688816 FORWARD	35	nucleus
APEEDEEDSGDEDDDRPPKR	_APEEDEEDS(ph)GDEDDDRPPKR_	1	3	794.306	803.28	3	12.809	12.964	10_WT-KO_plus_R4	KO_plus	1226600	3404100	1.47261	2.54052	2406.82	803.28	2379.9	2406.8	99.9348		AT1G47970.1	>AT1G47970.1 | Symbols: | unknown protein; FUNCTIONS IN: molecular_function unknown; INVOLVED IN: biological_process unknown; LOCATED IN: cytosol; EXPRESSED IN: 21 plant structures; EXPRESSED DURING: 11 growth stages; Has 93717 Blast hits to 40765 protein	35.2	not assigned.unknown	unknown protein | chr1:17687269-17688816 FORWARD	35	nucleus
APEEDEEDSGDEDDDRPPKR	_APEEDEEDS(ph)GDEDDDRPPKR_	1	3	794.306	803.28	3	12.656	12.964	11_WT-OX_minus_R4	OX_minus	3044800	1109100	-1.45696	-0.389046	2406.82	803.28	2379.9	2406.8	99.9348		AT1G47970.1	>AT1G47970.1 | Symbols: | unknown protein; FUNCTIONS IN: molecular_function unknown; INVOLVED IN: biological_process unknown; LOCATED IN: cytosol; EXPRESSED IN: 21 plant structures; EXPRESSED DURING: 11 growth stages; Has 93717 Blast hits to 40765 protein	35.2	not assigned.unknown	unknown protein | chr1:17687269-17688816 FORWARD	35	nucleus
APEEDEEDSGDEDDDRPPKR	_APEEDEEDS(ph)GDEDDDRPPKR_	1	3	794.306	803.15	3	12.583	13.215	12_WT-OX_plus_R4	OX_plus	3398500	1335900	-1.34709	-0.279175	2406.82	803.28	2379.9	2406.4	98.4489		AT1G47970.1	>AT1G47970.1 | Symbols: | unknown protein; FUNCTIONS IN: molecular_function unknown; INVOLVED IN: biological_process unknown; LOCATED IN: cytosol; EXPRESSED IN: 21 plant structures; EXPRESSED DURING: 11 growth stages; Has 93717 Blast hits to 40765 protein	35.2	not assigned.unknown	unknown protein | chr1:17687269-17688816 FORWARD	35	nucleus
APEEDEEDSGDEDDDRPPKR	_APEEDEEDS(ph)GDEDDDRPPKR_	1	3	794.306	803.28	3	12.433	12.964	13_WT-OX_minus_R3b	OX_minus	3570200	1109100	-1.68662	-0.618704	2406.82	803.28	2379.9	2406.8	99.9348		AT1G47970.1	>AT1G47970.1 | Symbols: | unknown protein; FUNCTIONS IN: molecular_function unknown; INVOLVED IN: biological_process unknown; LOCATED IN: cytosol; EXPRESSED IN: 21 plant structures; EXPRESSED DURING: 11 growth stages; Has 93717 Blast hits to 40765 protein	35.2	not assigned.unknown	unknown protein | chr1:17687269-17688816 FORWARD	35	nucleus
APEEDEEDSGDEDDDRPPKR	_APEEDEEDS(ph)GDEDDDRPPKR_	1	3	794.306	803.15	3	12.489	12.896	15_WT-KO_minus_R3	KO_minus	2370600	1881300	-0.333522	0.734389	2406.82	803.28	2379.9	2406.4	98.4489		AT1G47970.1	>AT1G47970.1 | Symbols: | unknown protein; FUNCTIONS IN: molecular_function unknown; INVOLVED IN: biological_process unknown; LOCATED IN: cytosol; EXPRESSED IN: 21 plant structures; EXPRESSED DURING: 11 growth stages; Has 93717 Blast hits to 40765 protein	35.2	not assigned.unknown	unknown protein | chr1:17687269-17688816 FORWARD	35	nucleus
APEEDEEDSGDEDDDRPPKR	_APEEDEEDS(ph)GDEDDDRPPKR_	1	3	794.306	803.15	3	12.489	13.215	15_WT-KO_minus_R3	KO_minus	2370600	4745700	1.00137	2.06928	2406.82	803.28	2379.9	2406.4	98.4489		AT1G47970.1	>AT1G47970.1 | Symbols: | unknown protein; FUNCTIONS IN: molecular_function unknown; INVOLVED IN: biological_process unknown; LOCATED IN: cytosol; EXPRESSED IN: 21 plant structures; EXPRESSED DURING: 11 growth stages; Has 93717 Blast hits to 40765 protein	35.2	not assigned.unknown	unknown protein | chr1:17687269-17688816 FORWARD	35	nucleus
APEEDEEDSGDEDDDRPPKR	_APEEDEEDS(ph)GDEDDDRPPKR_	1	3	794.306	803.28	3	12.489	12.964	15_WT-KO_minus_R3	KO_minus	2370600	1753000	-0.435426	0.632485	2406.82	803.28	2379.9	2406.8	99.9348		AT1G47970.1	>AT1G47970.1 | Symbols: | unknown protein; FUNCTIONS IN: molecular_function unknown; INVOLVED IN: biological_process unknown; LOCATED IN: cytosol; EXPRESSED IN: 21 plant structures; EXPRESSED DURING: 11 growth stages; Has 93717 Blast hits to 40765 protein	35.2	not assigned.unknown	unknown protein | chr1:17687269-17688816 FORWARD	35	nucleus
APNTPASGANGDGSMSQTQSGSTVK	_APNTPASGANGDGSM(ox)SQTQSGSTVK_	0	3	789.356	799.32	3	13.058	13.933	2_WT-KO_plus_R1	KO_plus	18127000	3080400	-2.55695	-1.48904	2394.96	799.326	2365.05	2394.9	99.8119	4971	CON__P15636	>P15636 SWISS-PROT:P15636 Protease I precursor Lysyl endopeptidase Achromobacter lyticus.
APNTPASGANGDGSMSQTQSGSTVK	_APNTPASGANGDGSM(ox)SQTQSGSTVK_	0	3	789.356	799.32	3	13.058	12.405	2_WT-KO_plus_R1	KO_plus	18127000	1589900	-3.51113	-2.44322	2394.96	799.326	2365.05	2394.9	99.8119	4971	CON__P15636	>P15636 SWISS-PROT:P15636 Protease I precursor Lysyl endopeptidase Achromobacter lyticus.
APNTPASGANGDGSMSQTQSGSTVK	_APNTPASGANGDGSM(ox)SQTQSGSTVK_	0	3	789.356	799.32	3	13.136	13.933	6_WT-KO_plus_R2	KO_plus	204120000	3080400	-6.05016	-4.98224	2394.96	799.326	2365.05	2394.9	99.8119	4952	CON__P15636	>P15636 SWISS-PROT:P15636 Protease I precursor Lysyl endopeptidase Achromobacter lyticus.
APNTPASGANGDGSMSQTQSGSTVK	_APNTPASGANGDGSM(ox)SQTQSGSTVK_	0	3	789.356	799.32	3	13.136	12.405	6_WT-KO_plus_R2	KO_plus	204120000	1589900	-7.00434	-5.93643	2394.96	799.326	2365.05	2394.9	99.8119	4952	CON__P15636	>P15636 SWISS-PROT:P15636 Protease I precursor Lysyl endopeptidase Achromobacter lyticus.
APNTPASGANGDGSMSQTQSGSTVK	_APNTPASGANGDGSM(ox)SQTQSGSTVK_	0	3	789.356	799.32	3	13.068	12.405	13_WT-OX_minus_R3b	OX_minus	17621000	803770	-4.45437	-3.38646	2394.96	799.326	2365.05	2394.9	99.8119	4785	CON__P15636	>P15636 SWISS-PROT:P15636 Protease I precursor Lysyl endopeptidase Achromobacter lyticus.
APNTPASGANGDGSMSQTQSGSTVK	_APNTPASGANGDGSM(ox)SQTQSGSTVK_	0	3	789.356	799.32	3	13.058	13.933	2_WT-KO_plus_R1	KO_plus	18127000	3080400	-2.55695	-1.48904	2394.96	799.326	2365.05	2394.9	99.8119		CON__P15636	>P15636 SWISS-PROT:P15636 Protease I precursor Lysyl endopeptidase Achromobacter lyticus.
APNTPASGANGDGSMSQTQSGSTVK	_APNTPASGANGDGSM(ox)SQTQSGSTVK_	0	3	789.356	799.32	3	13.058	12.405	2_WT-KO_plus_R1	KO_plus	18127000	1589900	-3.51113	-2.44322	2394.96	799.326	2365.05	2394.9	99.8119		CON__P15636	>P15636 SWISS-PROT:P15636 Protease I precursor Lysyl endopeptidase Achromobacter lyticus.
APNTPASGANGDGSMSQTQSGSTVK	_APNTPASGANGDGSM(ox)SQTQSGSTVK_	0	3	789.356	799.32	3	13.126	12.405	3_WT-OX_minus_R1	OX_minus	9617700	803770	-3.58084	-2.51293	2394.96	799.326	2365.05	2394.9	99.8119		CON__P15636	>P15636 SWISS-PROT:P15636 Protease I precursor Lysyl endopeptidase Achromobacter lyticus.
APNTPASGANGDGSMSQTQSGSTVK	_APNTPASGANGDGSM(ox)SQTQSGSTVK_	0	3	789.356	799.32	3	13.052	12.405	7_WT-OX_minus_R3a	OX_minus	35966000	803770	-5.48371	-4.4158	2394.96	799.326	2365.05	2394.9	99.8119		CON__P15636	>P15636 SWISS-PROT:P15636 Protease I precursor Lysyl endopeptidase Achromobacter lyticus.
APNTPASGANGDGSMSQTQSGSTVK	_APNTPASGANGDGSM(ox)SQTQSGSTVK_	0	3	789.356	799.32	3	13.166	12.405	11_WT-OX_minus_R4	OX_minus	42872000	803770	-5.73711	-4.6692	2394.96	799.326	2365.05	2394.9	99.8119		CON__P15636	>P15636 SWISS-PROT:P15636 Protease I precursor Lysyl endopeptidase Achromobacter lyticus.
APNTPASGANGDGSMSQTQSGSTVK	_APNTPASGANGDGSMSQTQSGSTVK_	0	3	784.024	793.98	3	17.414	17.016	4_WT-OX_plus_R1	OX_plus	16951000	455040	-5.21923	-4.15132	2378.96	793.994	2349.05	2378.9	99.7949	8029	CON__P15636	>P15636 SWISS-PROT:P15636 Protease I precursor Lysyl endopeptidase Achromobacter lyticus.
APNTPASGANGDGSMSQTQSGSTVK	_APNTPASGANGDGSMSQTQSGSTVK_	0	3	784.024	793.98	3	17.377	17.016	7_WT-OX_minus_R3a	OX_minus	8755700	1001200	-3.12849	-2.06058	2378.96	793.994	2349.05	2378.9	99.7949	8053	CON__P15636	>P15636 SWISS-PROT:P15636 Protease I precursor Lysyl endopeptidase Achromobacter lyticus.
APNTPASGANGDGSMSQTQSGSTVK	_APNTPASGANGDGSMSQTQSGSTVK_	0	3	784.024	793.98	3	17.333	17.016	11_WT-OX_minus_R4	OX_minus	9566400	1001200	-3.25625	-2.18833	2378.96	793.994	2349.05	2378.9	99.7949		CON__P15636	>P15636 SWISS-PROT:P15636 Protease I precursor Lysyl endopeptidase Achromobacter lyticus.
APNTPASGANGDGSMSQTQSGSTVK	_APNTPASGANGDGSMSQTQSGSTVK_	0	3	784.024	793.98	3	17.432	17.016	12_WT-OX_plus_R4	OX_plus	8151100	455040	-4.16293	-3.09502	2378.96	793.994	2349.05	2378.9	99.7949		CON__P15636	>P15636 SWISS-PROT:P15636 Protease I precursor Lysyl endopeptidase Achromobacter lyticus.
APNTPASGANGDGSMSQTQSGSTVK	_APNTPASGANGDGSMSQTQSGSTVK_	0	3	784.024	793.98	3	17.495	17.016	13_WT-OX_minus_R3b	OX_minus	3798400	1001200	-1.92366	-0.85575	2378.96	793.994	2349.05	2378.9	99.7949		CON__P15636	>P15636 SWISS-PROT:P15636 Protease I precursor Lysyl endopeptidase Achromobacter lyticus.
APNTPASGANGDGSMSQTQSGSTVK	_APNTPASGANGDGSMSQTQSGSTVK_	0	3	784.024	793.98	3	17.432	17.016	14_WT-OX_plus_R3	OX_plus	8199800	455040	-4.17152	-3.10361	2378.96	793.994	2349.05	2378.9	99.7949		CON__P15636	>P15636 SWISS-PROT:P15636 Protease I precursor Lysyl endopeptidase Achromobacter lyticus.
APPAGQTAAVAEAAGADGAPPQQQR	_APPAGQTAAVAEAAGADGAPPQQQR_	0	3	777.388	788	3	26.5175	26.662	6_WT-KO_plus_R2	KO_plus	11396950	2199200	-2.3736	-1.30569	2361.05	788.023	2329.14	2361	99.8551	14267,14025	AT5G23575.1	>AT5G23575.1 | Symbols: | Transmembrane CLPTM1 family protein | chr5:7946563-7950041 FORWARD LENGTH=593	35.1	not assigned.no ontology	transmembrane protein, putative | chr5:7946310-7950253 FORWARD	35	endoplasmic reticulum
APPAGQTAAVAEAAGADGAPPQQQR	_APPAGQTAAVAEAAGADGAPPQQQR_	0	3	777.388	788.03	3	26.5175	27.226	6_WT-KO_plus_R2	KO_plus	11396950	4222500	-1.43248	-0.364567	2361.05	788.023	2329.14	2361.1	100.169	14267,14025	AT5G23575.1	>AT5G23575.1 | Symbols: | Transmembrane CLPTM1 family protein | chr5:7946563-7950041 FORWARD LENGTH=593	35.1	not assigned.no ontology	transmembrane protein, putative | chr5:7946310-7950253 FORWARD	35	endoplasmic reticulum
APPATLTSPKPPSSSDFSIPTIDLK	_APPATLT(ph)SPKPPSSSDFSIPTIDLK_	1	3	883.114	892.01	3	48.855	48.208	14_WT-OX_plus_R3	OX_plus	25250000	30809000	0.287068	1.35498	2673.24	892.087	2646.32	2673	99.1109	28645	AT1G06620.1	>AT1G06620.1 | Symbols: | 2-oxoglutarate (2OG) and Fe(II)-dependent oxygenase superfamily protein | chr1:2025618-2027094 FORWARD LENGTH=365	21.2	redox.ascorbate and glutathione	2-oxoglutarate-dependent dioxygenase, putative | chr1:2025601-2027271 FORWARD	21.2	cytosol
APPATLTSPKPPSSSDFSIPTIDLK	_APPAT(ph)LTSPKPPSSSDFSIPTIDLK_	1	3	883.114	892.01	3	48.729	48.208	4_WT-OX_plus_R1	OX_plus	5734200	30809000	2.42569	3.4936	2673.24	892.087	2646.32	2673	99.1109		AT1G06620.1	>AT1G06620.1 | Symbols: | 2-oxoglutarate (2OG) and Fe(II)-dependent oxygenase superfamily protein | chr1:2025618-2027094 FORWARD LENGTH=365	21.2	redox.ascorbate and glutathione	2-oxoglutarate-dependent dioxygenase, putative | chr1:2025601-2027271 FORWARD	21.2	cytosol
APPATLTSPKPPSSSDFSIPTIDLK	_APPAT(ph)LTSPKPPSSSDFSIPTIDLK_	1	3	883.114	892.01	3	49.109	48.208	12_WT-OX_plus_R4	OX_plus	3414200	30809000	3.17373	4.24164	2673.24	892.087	2646.32	2673	99.1109		AT1G06620.1	>AT1G06620.1 | Symbols: | 2-oxoglutarate (2OG) and Fe(II)-dependent oxygenase superfamily protein | chr1:2025618-2027094 FORWARD LENGTH=365	21.2	redox.ascorbate and glutathione	2-oxoglutarate-dependent dioxygenase, putative | chr1:2025601-2027271 FORWARD	21.2	cytosol
APPATLTSPKPPSSSDFSIPTIDLK	_APPAT(ph)LTSPKPPSSSDFSIPTIDLK_	1	3	883.114	892.01	3	48.995	48.208	15_WT-KO_minus_R3	KO_minus	3306600	22405000	2.7604	3.82831	2673.24	892.087	2646.32	2673	99.1109		AT1G06620.1	>AT1G06620.1 | Symbols: | 2-oxoglutarate (2OG) and Fe(II)-dependent oxygenase superfamily protein | chr1:2025618-2027094 FORWARD LENGTH=365	21.2	redox.ascorbate and glutathione	2-oxoglutarate-dependent dioxygenase, putative | chr1:2025601-2027271 FORWARD	21.2	cytosol
APPPSSTGSPPR	_APPPSS(ph)TGSPPR_	1	2	615.779	623.11	2	13.455	12.671	1_WT-KO_minus_R1	KO_minus	9642700	6568300	-0.553917	0.513994	1244.5	623.257	1229.54	1244.2	97.9959	4793	AT3G01540.1	>AT3G01540.1 | Symbols: DRH1, ATDRH1 | DEAD box RNA helicase 1 | chr3:213077-216142 REVERSE LENGTH=618;>AT3G01540.4 | Symbols: DRH1, ATDRH1 | DEAD box RNA helicase 1 | chr3:213077-216142 REVERSE LENGTH=619;>AT3G01540.3 | Symbols: DRH1, ATDRH1 | DEAD box RN	27.1.2	RNA.processing.RNA helicase	Symbols: DRH1, ATDRH1 | DRH1 (DEAD BOX RNA HELICASE 1); ATP-dependent RNA helicase/ ATPase | chr3:212751-216671 REVERSE	27.1	nucleus
APPPSSTGSPPR	_APPPSS(ph)TGSPPR_	1	2	615.779	623.11	2	13.455	13.231	1_WT-KO_minus_R1	KO_minus	9642700	7378000	-0.386207	0.681704	1244.5	623.257	1229.54	1244.2	97.9959	4793	AT3G01540.1	>AT3G01540.1 | Symbols: DRH1, ATDRH1 | DEAD box RNA helicase 1 | chr3:213077-216142 REVERSE LENGTH=618;>AT3G01540.4 | Symbols: DRH1, ATDRH1 | DEAD box RNA helicase 1 | chr3:213077-216142 REVERSE LENGTH=619;>AT3G01540.3 | Symbols: DRH1, ATDRH1 | DEAD box RN	27.1.2	RNA.processing.RNA helicase	Symbols: DRH1, ATDRH1 | DRH1 (DEAD BOX RNA HELICASE 1); ATP-dependent RNA helicase/ ATPase | chr3:212751-216671 REVERSE	27.1	nucleus
APPPSSTGSPPR	_APPPSS(ph)TGSPPR_	1	2	615.779	623.12	2	13.455	13.417	1_WT-KO_minus_R1	KO_minus	9642700	782670	-3.62296	-2.55505	1244.5	623.257	1229.54	1244.2	97.9959	4793	AT3G01540.1	>AT3G01540.1 | Symbols: DRH1, ATDRH1 | DEAD box RNA helicase 1 | chr3:213077-216142 REVERSE LENGTH=618;>AT3G01540.4 | Symbols: DRH1, ATDRH1 | DEAD box RNA helicase 1 | chr3:213077-216142 REVERSE LENGTH=619;>AT3G01540.3 | Symbols: DRH1, ATDRH1 | DEAD box RN	27.1.2	RNA.processing.RNA helicase	Symbols: DRH1, ATDRH1 | DRH1 (DEAD BOX RNA HELICASE 1); ATP-dependent RNA helicase/ ATPase | chr3:212751-216671 REVERSE	27.1	nucleus
APPPSSTGSPPR	_APPPSS(ph)TGSPPR_	1	2	615.779	623.14	2	13.455	13.934	1_WT-KO_minus_R1	KO_minus	9642700	18567000	0.945232	2.01314	1244.5	623.257	1229.54	1244.3	98.6645	4793	AT3G01540.1	>AT3G01540.1 | Symbols: DRH1, ATDRH1 | DEAD box RNA helicase 1 | chr3:213077-216142 REVERSE LENGTH=618;>AT3G01540.4 | Symbols: DRH1, ATDRH1 | DEAD box RNA helicase 1 | chr3:213077-216142 REVERSE LENGTH=619;>AT3G01540.3 | Symbols: DRH1, ATDRH1 | DEAD box RN	27.1.2	RNA.processing.RNA helicase	Symbols: DRH1, ATDRH1 | DRH1 (DEAD BOX RNA HELICASE 1); ATP-dependent RNA helicase/ ATPase | chr3:212751-216671 REVERSE	27.1	nucleus
APPPSSTGSPPR	_APPPSS(ph)TGSPPR_	1	2	615.779	623.14	2	13.455	14.441	1_WT-KO_minus_R1	KO_minus	9642700	9142800	-0.0768011	0.99111	1244.5	623.257	1229.54	1244.3	98.6645	4793	AT3G01540.1	>AT3G01540.1 | Symbols: DRH1, ATDRH1 | DEAD box RNA helicase 1 | chr3:213077-216142 REVERSE LENGTH=618;>AT3G01540.4 | Symbols: DRH1, ATDRH1 | DEAD box RNA helicase 1 | chr3:213077-216142 REVERSE LENGTH=619;>AT3G01540.3 | Symbols: DRH1, ATDRH1 | DEAD box RN	27.1.2	RNA.processing.RNA helicase	Symbols: DRH1, ATDRH1 | DRH1 (DEAD BOX RNA HELICASE 1); ATP-dependent RNA helicase/ ATPase | chr3:212751-216671 REVERSE	27.1	nucleus
APPPSSTGSPPR	_APPPSS(ph)TGSPPR_	1	2	615.779	623.23	2	13.455	13.901	1_WT-KO_minus_R1	KO_minus	9642700	4079600	-1.24101	-0.173098	1244.5	623.257	1229.54	1244.4	99.3332	4793	AT3G01540.1	>AT3G01540.1 | Symbols: DRH1, ATDRH1 | DEAD box RNA helicase 1 | chr3:213077-216142 REVERSE LENGTH=618;>AT3G01540.4 | Symbols: DRH1, ATDRH1 | DEAD box RNA helicase 1 | chr3:213077-216142 REVERSE LENGTH=619;>AT3G01540.3 | Symbols: DRH1, ATDRH1 | DEAD box RN	27.1.2	RNA.processing.RNA helicase	Symbols: DRH1, ATDRH1 | DRH1 (DEAD BOX RNA HELICASE 1); ATP-dependent RNA helicase/ ATPase | chr3:212751-216671 REVERSE	27.1	nucleus
APPPSSTGSPPR	_APPPS(ph)STGSPPR_	1	2	615.779	623.11	2	13.1505	12.671	2_WT-KO_plus_R1	KO_plus	7574950	2046100	-1.88836	-0.820448	1244.5	623.257	1229.54	1244.2	97.9959	4779,5124	AT3G01540.1	>AT3G01540.1 | Symbols: DRH1, ATDRH1 | DEAD box RNA helicase 1 | chr3:213077-216142 REVERSE LENGTH=618;>AT3G01540.4 | Symbols: DRH1, ATDRH1 | DEAD box RNA helicase 1 | chr3:213077-216142 REVERSE LENGTH=619;>AT3G01540.3 | Symbols: DRH1, ATDRH1 | DEAD box RN	27.1.2	RNA.processing.RNA helicase	Symbols: DRH1, ATDRH1 | DRH1 (DEAD BOX RNA HELICASE 1); ATP-dependent RNA helicase/ ATPase | chr3:212751-216671 REVERSE	27.1	nucleus
APPPSSTGSPPR	_APPPS(ph)STGSPPR_	1	2	615.779	623.11	2	13.1505	13.231	2_WT-KO_plus_R1	KO_plus	7574950	2203300	-1.78157	-0.713659	1244.5	623.257	1229.54	1244.2	97.9959	4779,5124	AT3G01540.1	>AT3G01540.1 | Symbols: DRH1, ATDRH1 | DEAD box RNA helicase 1 | chr3:213077-216142 REVERSE LENGTH=618;>AT3G01540.4 | Symbols: DRH1, ATDRH1 | DEAD box RNA helicase 1 | chr3:213077-216142 REVERSE LENGTH=619;>AT3G01540.3 | Symbols: DRH1, ATDRH1 | DEAD box RN	27.1.2	RNA.processing.RNA helicase	Symbols: DRH1, ATDRH1 | DRH1 (DEAD BOX RNA HELICASE 1); ATP-dependent RNA helicase/ ATPase | chr3:212751-216671 REVERSE	27.1	nucleus
APPPSSTGSPPR	_APPPS(ph)STGSPPR_	1	2	615.779	623.14	2	13.1505	13.934	2_WT-KO_plus_R1	KO_plus	7574950	4095000	-0.887373	0.180539	1244.5	623.257	1229.54	1244.3	98.6645	4779,5124	AT3G01540.1	>AT3G01540.1 | Symbols: DRH1, ATDRH1 | DEAD box RNA helicase 1 | chr3:213077-216142 REVERSE LENGTH=618;>AT3G01540.4 | Symbols: DRH1, ATDRH1 | DEAD box RNA helicase 1 | chr3:213077-216142 REVERSE LENGTH=619;>AT3G01540.3 | Symbols: DRH1, ATDRH1 | DEAD box RN	27.1.2	RNA.processing.RNA helicase	Symbols: DRH1, ATDRH1 | DRH1 (DEAD BOX RNA HELICASE 1); ATP-dependent RNA helicase/ ATPase | chr3:212751-216671 REVERSE	27.1	nucleus
APPPSSTGSPPR	_APPPS(ph)STGSPPR_	1	2	615.779	623.26	2	13.1505	13.489	2_WT-KO_plus_R1	KO_plus	7574950	6672900	-0.182922	0.884989	1244.5	623.257	1229.54	1244.5	100.002	4779,5124	AT3G01540.1	>AT3G01540.1 | Symbols: DRH1, ATDRH1 | DEAD box RNA helicase 1 | chr3:213077-216142 REVERSE LENGTH=618;>AT3G01540.4 | Symbols: DRH1, ATDRH1 | DEAD box RNA helicase 1 | chr3:213077-216142 REVERSE LENGTH=619;>AT3G01540.3 | Symbols: DRH1, ATDRH1 | DEAD box RN	27.1.2	RNA.processing.RNA helicase	Symbols: DRH1, ATDRH1 | DRH1 (DEAD BOX RNA HELICASE 1); ATP-dependent RNA helicase/ ATPase | chr3:212751-216671 REVERSE	27.1	nucleus
APPPSSTGSPPR	_APPPSST(ph)GSPPR_	1	2	615.779	623.11	2	13.032	12.671	4_WT-OX_plus_R1	OX_plus	18564000	4203900	-2.14271	-1.0748	1244.5	623.257	1229.54	1244.2	97.9959	5402	AT3G01540.1	>AT3G01540.1 | Symbols: DRH1, ATDRH1 | DEAD box RNA helicase 1 | chr3:213077-216142 REVERSE LENGTH=618;>AT3G01540.4 | Symbols: DRH1, ATDRH1 | DEAD box RNA helicase 1 | chr3:213077-216142 REVERSE LENGTH=619;>AT3G01540.3 | Symbols: DRH1, ATDRH1 | DEAD box RN	27.1.2	RNA.processing.RNA helicase	Symbols: DRH1, ATDRH1 | DRH1 (DEAD BOX RNA HELICASE 1); ATP-dependent RNA helicase/ ATPase | chr3:212751-216671 REVERSE	27.1	nucleus
APPPSSTGSPPR	_APPPSST(ph)GSPPR_	1	2	615.779	623.11	2	13.032	13.231	4_WT-OX_plus_R1	OX_plus	18564000	3673600	-2.33724	-1.26933	1244.5	623.257	1229.54	1244.2	97.9959	5402	AT3G01540.1	>AT3G01540.1 | Symbols: DRH1, ATDRH1 | DEAD box RNA helicase 1 | chr3:213077-216142 REVERSE LENGTH=618;>AT3G01540.4 | Symbols: DRH1, ATDRH1 | DEAD box RNA helicase 1 | chr3:213077-216142 REVERSE LENGTH=619;>AT3G01540.3 | Symbols: DRH1, ATDRH1 | DEAD box RN	27.1.2	RNA.processing.RNA helicase	Symbols: DRH1, ATDRH1 | DRH1 (DEAD BOX RNA HELICASE 1); ATP-dependent RNA helicase/ ATPase | chr3:212751-216671 REVERSE	27.1	nucleus
APPPSSTGSPPR	_APPPSST(ph)GSPPR_	1	2	615.779	623.12	2	13.032	13.417	4_WT-OX_plus_R1	OX_plus	18564000	1600000	-3.53636	-2.46845	1244.5	623.257	1229.54	1244.2	97.9959	5402	AT3G01540.1	>AT3G01540.1 | Symbols: DRH1, ATDRH1 | DEAD box RNA helicase 1 | chr3:213077-216142 REVERSE LENGTH=618;>AT3G01540.4 | Symbols: DRH1, ATDRH1 | DEAD box RNA helicase 1 | chr3:213077-216142 REVERSE LENGTH=619;>AT3G01540.3 | Symbols: DRH1, ATDRH1 | DEAD box RN	27.1.2	RNA.processing.RNA helicase	Symbols: DRH1, ATDRH1 | DRH1 (DEAD BOX RNA HELICASE 1); ATP-dependent RNA helicase/ ATPase | chr3:212751-216671 REVERSE	27.1	nucleus
APPPSSTGSPPR	_APPPSST(ph)GSPPR_	1	2	615.779	623.14	2	13.032	13.934	4_WT-OX_plus_R1	OX_plus	18564000	9461900	-0.972306	0.0956058	1244.5	623.257	1229.54	1244.3	98.6645	5402	AT3G01540.1	>AT3G01540.1 | Symbols: DRH1, ATDRH1 | DEAD box RNA helicase 1 | chr3:213077-216142 REVERSE LENGTH=618;>AT3G01540.4 | Symbols: DRH1, ATDRH1 | DEAD box RNA helicase 1 | chr3:213077-216142 REVERSE LENGTH=619;>AT3G01540.3 | Symbols: DRH1, ATDRH1 | DEAD box RN	27.1.2	RNA.processing.RNA helicase	Symbols: DRH1, ATDRH1 | DRH1 (DEAD BOX RNA HELICASE 1); ATP-dependent RNA helicase/ ATPase | chr3:212751-216671 REVERSE	27.1	nucleus
APPPSSTGSPPR	_APPPSST(ph)GSPPR_	1	2	615.779	623.26	2	13.032	13.489	4_WT-OX_plus_R1	OX_plus	18564000	453440	-5.35545	-4.28754	1244.5	623.257	1229.54	1244.5	100.002	5402	AT3G01540.1	>AT3G01540.1 | Symbols: DRH1, ATDRH1 | DEAD box RNA helicase 1 | chr3:213077-216142 REVERSE LENGTH=618;>AT3G01540.4 | Symbols: DRH1, ATDRH1 | DEAD box RNA helicase 1 | chr3:213077-216142 REVERSE LENGTH=619;>AT3G01540.3 | Symbols: DRH1, ATDRH1 | DEAD box RN	27.1.2	RNA.processing.RNA helicase	Symbols: DRH1, ATDRH1 | DRH1 (DEAD BOX RNA HELICASE 1); ATP-dependent RNA helicase/ ATPase | chr3:212751-216671 REVERSE	27.1	nucleus
APPPSSTGSPPR	_APPPSST(ph)GSPPR_	1	2	615.779	623.11	2	13.184	12.671	5_WT-KO_minus_R2	KO_minus	18411000	6568300	-1.48698	-0.419064	1244.5	623.257	1229.54	1244.2	97.9959	4972	AT3G01540.1	>AT3G01540.1 | Symbols: DRH1, ATDRH1 | DEAD box RNA helicase 1 | chr3:213077-216142 REVERSE LENGTH=618;>AT3G01540.4 | Symbols: DRH1, ATDRH1 | DEAD box RNA helicase 1 | chr3:213077-216142 REVERSE LENGTH=619;>AT3G01540.3 | Symbols: DRH1, ATDRH1 | DEAD box RN	27.1.2	RNA.processing.RNA helicase	Symbols: DRH1, ATDRH1 | DRH1 (DEAD BOX RNA HELICASE 1); ATP-dependent RNA helicase/ ATPase | chr3:212751-216671 REVERSE	27.1	nucleus
APPPSSTGSPPR	_APPPSST(ph)GSPPR_	1	2	615.779	623.11	2	13.184	13.231	5_WT-KO_minus_R2	KO_minus	18411000	7378000	-1.31927	-0.251355	1244.5	623.257	1229.54	1244.2	97.9959	4972	AT3G01540.1	>AT3G01540.1 | Symbols: DRH1, ATDRH1 | DEAD box RNA helicase 1 | chr3:213077-216142 REVERSE LENGTH=618;>AT3G01540.4 | Symbols: DRH1, ATDRH1 | DEAD box RNA helicase 1 | chr3:213077-216142 REVERSE LENGTH=619;>AT3G01540.3 | Symbols: DRH1, ATDRH1 | DEAD box RN	27.1.2	RNA.processing.RNA helicase	Symbols: DRH1, ATDRH1 | DRH1 (DEAD BOX RNA HELICASE 1); ATP-dependent RNA helicase/ ATPase | chr3:212751-216671 REVERSE	27.1	nucleus
APPPSSTGSPPR	_APPPSST(ph)GSPPR_	1	2	615.779	623.12	2	13.184	13.417	5_WT-KO_minus_R2	KO_minus	18411000	782670	-4.55602	-3.48811	1244.5	623.257	1229.54	1244.2	97.9959	4972	AT3G01540.1	>AT3G01540.1 | Symbols: DRH1, ATDRH1 | DEAD box RNA helicase 1 | chr3:213077-216142 REVERSE LENGTH=618;>AT3G01540.4 | Symbols: DRH1, ATDRH1 | DEAD box RNA helicase 1 | chr3:213077-216142 REVERSE LENGTH=619;>AT3G01540.3 | Symbols: DRH1, ATDRH1 | DEAD box RN	27.1.2	RNA.processing.RNA helicase	Symbols: DRH1, ATDRH1 | DRH1 (DEAD BOX RNA HELICASE 1); ATP-dependent RNA helicase/ ATPase | chr3:212751-216671 REVERSE	27.1	nucleus
APPPSSTGSPPR	_APPPSST(ph)GSPPR_	1	2	615.779	623.14	2	13.184	13.934	5_WT-KO_minus_R2	KO_minus	18411000	18567000	0.0121727	1.08008	1244.5	623.257	1229.54	1244.3	98.6645	4972	AT3G01540.1	>AT3G01540.1 | Symbols: DRH1, ATDRH1 | DEAD box RNA helicase 1 | chr3:213077-216142 REVERSE LENGTH=618;>AT3G01540.4 | Symbols: DRH1, ATDRH1 | DEAD box RNA helicase 1 | chr3:213077-216142 REVERSE LENGTH=619;>AT3G01540.3 | Symbols: DRH1, ATDRH1 | DEAD box RN	27.1.2	RNA.processing.RNA helicase	Symbols: DRH1, ATDRH1 | DRH1 (DEAD BOX RNA HELICASE 1); ATP-dependent RNA helicase/ ATPase | chr3:212751-216671 REVERSE	27.1	nucleus
APPPSSTGSPPR	_APPPSST(ph)GSPPR_	1	2	615.779	623.23	2	13.184	13.901	5_WT-KO_minus_R2	KO_minus	18411000	4079600	-2.17407	-1.10616	1244.5	623.257	1229.54	1244.4	99.3332	4972	AT3G01540.1	>AT3G01540.1 | Symbols: DRH1, ATDRH1 | DEAD box RNA helicase 1 | chr3:213077-216142 REVERSE LENGTH=618;>AT3G01540.4 | Symbols: DRH1, ATDRH1 | DEAD box RNA helicase 1 | chr3:213077-216142 REVERSE LENGTH=619;>AT3G01540.3 | Symbols: DRH1, ATDRH1 | DEAD box RN	27.1.2	RNA.processing.RNA helicase	Symbols: DRH1, ATDRH1 | DRH1 (DEAD BOX RNA HELICASE 1); ATP-dependent RNA helicase/ ATPase | chr3:212751-216671 REVERSE	27.1	nucleus
APPPSSTGSPPR	_APPPS(ph)STGSPPR_	1	2	615.779	623.1	2	13.3555	14.165	6_WT-KO_plus_R2	KO_plus	14563050	4659000	-1.64422	-0.576309	1244.5	623.257	1229.54	1244.2	97.9959	4870,5255	AT3G01540.1	>AT3G01540.1 | Symbols: DRH1, ATDRH1 | DEAD box RNA helicase 1 | chr3:213077-216142 REVERSE LENGTH=618;>AT3G01540.4 | Symbols: DRH1, ATDRH1 | DEAD box RNA helicase 1 | chr3:213077-216142 REVERSE LENGTH=619;>AT3G01540.3 | Symbols: DRH1, ATDRH1 | DEAD box RN	27.1.2	RNA.processing.RNA helicase	Symbols: DRH1, ATDRH1 | DRH1 (DEAD BOX RNA HELICASE 1); ATP-dependent RNA helicase/ ATPase | chr3:212751-216671 REVERSE	27.1	nucleus
APPPSSTGSPPR	_APPPS(ph)STGSPPR_	1	2	615.779	623.11	2	13.3555	12.671	6_WT-KO_plus_R2	KO_plus	14563050	2046100	-2.83136	-1.76345	1244.5	623.257	1229.54	1244.2	97.9959	4870,5255	AT3G01540.1	>AT3G01540.1 | Symbols: DRH1, ATDRH1 | DEAD box RNA helicase 1 | chr3:213077-216142 REVERSE LENGTH=618;>AT3G01540.4 | Symbols: DRH1, ATDRH1 | DEAD box RNA helicase 1 | chr3:213077-216142 REVERSE LENGTH=619;>AT3G01540.3 | Symbols: DRH1, ATDRH1 | DEAD box RN	27.1.2	RNA.processing.RNA helicase	Symbols: DRH1, ATDRH1 | DRH1 (DEAD BOX RNA HELICASE 1); ATP-dependent RNA helicase/ ATPase | chr3:212751-216671 REVERSE	27.1	nucleus
APPPSSTGSPPR	_APPPS(ph)STGSPPR_	1	2	615.779	623.11	2	13.3555	13.231	6_WT-KO_plus_R2	KO_plus	14563050	2203300	-2.72457	-1.65666	1244.5	623.257	1229.54	1244.2	97.9959	4870,5255	AT3G01540.1	>AT3G01540.1 | Symbols: DRH1, ATDRH1 | DEAD box RNA helicase 1 | chr3:213077-216142 REVERSE LENGTH=618;>AT3G01540.4 | Symbols: DRH1, ATDRH1 | DEAD box RNA helicase 1 | chr3:213077-216142 REVERSE LENGTH=619;>AT3G01540.3 | Symbols: DRH1, ATDRH1 | DEAD box RN	27.1.2	RNA.processing.RNA helicase	Symbols: DRH1, ATDRH1 | DRH1 (DEAD BOX RNA HELICASE 1); ATP-dependent RNA helicase/ ATPase | chr3:212751-216671 REVERSE	27.1	nucleus
APPPSSTGSPPR	_APPPS(ph)STGSPPR_	1	2	615.779	623.14	2	13.3555	13.934	6_WT-KO_plus_R2	KO_plus	14563050	4095000	-1.83038	-0.762466	1244.5	623.257	1229.54	1244.3	98.6645	4870,5255	AT3G01540.1	>AT3G01540.1 | Symbols: DRH1, ATDRH1 | DEAD box RNA helicase 1 | chr3:213077-216142 REVERSE LENGTH=618;>AT3G01540.4 | Symbols: DRH1, ATDRH1 | DEAD box RNA helicase 1 | chr3:213077-216142 REVERSE LENGTH=619;>AT3G01540.3 | Symbols: DRH1, ATDRH1 | DEAD box RN	27.1.2	RNA.processing.RNA helicase	Symbols: DRH1, ATDRH1 | DRH1 (DEAD BOX RNA HELICASE 1); ATP-dependent RNA helicase/ ATPase | chr3:212751-216671 REVERSE	27.1	nucleus
APPPSSTGSPPR	_APPPS(ph)STGSPPR_	1	2	615.779	623.26	2	13.3555	13.489	6_WT-KO_plus_R2	KO_plus	14563050	6672900	-1.12593	-0.0580152	1244.5	623.257	1229.54	1244.5	100.002	4870,5255	AT3G01540.1	>AT3G01540.1 | Symbols: DRH1, ATDRH1 | DEAD box RNA helicase 1 | chr3:213077-216142 REVERSE LENGTH=618;>AT3G01540.4 | Symbols: DRH1, ATDRH1 | DEAD box RNA helicase 1 | chr3:213077-216142 REVERSE LENGTH=619;>AT3G01540.3 | Symbols: DRH1, ATDRH1 | DEAD box RN	27.1.2	RNA.processing.RNA helicase	Symbols: DRH1, ATDRH1 | DRH1 (DEAD BOX RNA HELICASE 1); ATP-dependent RNA helicase/ ATPase | chr3:212751-216671 REVERSE	27.1	nucleus
APPPSSTGSPPR	_APPPSSTGS(ph)PPR_	1	2	615.779	623.11	2	13.046	12.671	7_WT-OX_minus_R3a	OX_minus	15728000	7115800	-1.14424	-0.0763258	1244.5	623.257	1229.54	1244.2	97.9959	4997	AT3G01540.1	>AT3G01540.1 | Symbols: DRH1, ATDRH1 | DEAD box RNA helicase 1 | chr3:213077-216142 REVERSE LENGTH=618;>AT3G01540.4 | Symbols: DRH1, ATDRH1 | DEAD box RNA helicase 1 | chr3:213077-216142 REVERSE LENGTH=619;>AT3G01540.3 | Symbols: DRH1, ATDRH1 | DEAD box RN	27.1.2	RNA.processing.RNA helicase	Symbols: DRH1, ATDRH1 | DRH1 (DEAD BOX RNA HELICASE 1); ATP-dependent RNA helicase/ ATPase | chr3:212751-216671 REVERSE	27.1	nucleus
APPPSSTGSPPR	_APPPSSTGS(ph)PPR_	1	2	615.779	623.14	2	13.046	13.934	7_WT-OX_minus_R3a	OX_minus	15728000	9185800	-0.775858	0.292054	1244.5	623.257	1229.54	1244.3	98.6645	4997	AT3G01540.1	>AT3G01540.1 | Symbols: DRH1, ATDRH1 | DEAD box RNA helicase 1 | chr3:213077-216142 REVERSE LENGTH=618;>AT3G01540.4 | Symbols: DRH1, ATDRH1 | DEAD box RNA helicase 1 | chr3:213077-216142 REVERSE LENGTH=619;>AT3G01540.3 | Symbols: DRH1, ATDRH1 | DEAD box RN	27.1.2	RNA.processing.RNA helicase	Symbols: DRH1, ATDRH1 | DRH1 (DEAD BOX RNA HELICASE 1); ATP-dependent RNA helicase/ ATPase | chr3:212751-216671 REVERSE	27.1	nucleus
APPPSSTGSPPR	_APPPSSTGS(ph)PPR_	1	2	615.779	623.23	2	13.046	13.901	7_WT-OX_minus_R3a	OX_minus	15728000	2919600	-2.42949	-1.36158	1244.5	623.257	1229.54	1244.4	99.3332	4997	AT3G01540.1	>AT3G01540.1 | Symbols: DRH1, ATDRH1 | DEAD box RNA helicase 1 | chr3:213077-216142 REVERSE LENGTH=618;>AT3G01540.4 | Symbols: DRH1, ATDRH1 | DEAD box RNA helicase 1 | chr3:213077-216142 REVERSE LENGTH=619;>AT3G01540.3 | Symbols: DRH1, ATDRH1 | DEAD box RN	27.1.2	RNA.processing.RNA helicase	Symbols: DRH1, ATDRH1 | DRH1 (DEAD BOX RNA HELICASE 1); ATP-dependent RNA helicase/ ATPase | chr3:212751-216671 REVERSE	27.1	nucleus
APPPSSTGSPPR	_APPPSSTGS(ph)PPR_	1	2	615.779	623.26	2	13.046	13.489	7_WT-OX_minus_R3a	OX_minus	15728000	3794800	-2.05124	-0.983328	1244.5	623.257	1229.54	1244.5	100.002	4997	AT3G01540.1	>AT3G01540.1 | Symbols: DRH1, ATDRH1 | DEAD box RNA helicase 1 | chr3:213077-216142 REVERSE LENGTH=618;>AT3G01540.4 | Symbols: DRH1, ATDRH1 | DEAD box RNA helicase 1 | chr3:213077-216142 REVERSE LENGTH=619;>AT3G01540.3 | Symbols: DRH1, ATDRH1 | DEAD box RN	27.1.2	RNA.processing.RNA helicase	Symbols: DRH1, ATDRH1 | DRH1 (DEAD BOX RNA HELICASE 1); ATP-dependent RNA helicase/ ATPase | chr3:212751-216671 REVERSE	27.1	nucleus
APPPSSTGSPPR	_APPPSS(ph)TGSPPR_	1	2	615.779	623.1	2	13.27	14.165	8_WT-OX_plus_R2	OX_plus	10425000	2137800	-2.28585	-1.21794	1244.5	623.257	1229.54	1244.2	97.9959	7244	AT3G01540.1	>AT3G01540.1 | Symbols: DRH1, ATDRH1 | DEAD box RNA helicase 1 | chr3:213077-216142 REVERSE LENGTH=618;>AT3G01540.4 | Symbols: DRH1, ATDRH1 | DEAD box RNA helicase 1 | chr3:213077-216142 REVERSE LENGTH=619;>AT3G01540.3 | Symbols: DRH1, ATDRH1 | DEAD box RN	27.1.2	RNA.processing.RNA helicase	Symbols: DRH1, ATDRH1 | DRH1 (DEAD BOX RNA HELICASE 1); ATP-dependent RNA helicase/ ATPase | chr3:212751-216671 REVERSE	27.1	nucleus
APPPSSTGSPPR	_APPPSS(ph)TGSPPR_	1	2	615.779	623.11	2	13.27	12.671	8_WT-OX_plus_R2	OX_plus	10425000	4203900	-1.31025	-0.242336	1244.5	623.257	1229.54	1244.2	97.9959	7244	AT3G01540.1	>AT3G01540.1 | Symbols: DRH1, ATDRH1 | DEAD box RNA helicase 1 | chr3:213077-216142 REVERSE LENGTH=618;>AT3G01540.4 | Symbols: DRH1, ATDRH1 | DEAD box RNA helicase 1 | chr3:213077-216142 REVERSE LENGTH=619;>AT3G01540.3 | Symbols: DRH1, ATDRH1 | DEAD box RN	27.1.2	RNA.processing.RNA helicase	Symbols: DRH1, ATDRH1 | DRH1 (DEAD BOX RNA HELICASE 1); ATP-dependent RNA helicase/ ATPase | chr3:212751-216671 REVERSE	27.1	nucleus
APPPSSTGSPPR	_APPPSS(ph)TGSPPR_	1	2	615.779	623.11	2	13.27	13.231	8_WT-OX_plus_R2	OX_plus	10425000	3673600	-1.50478	-0.436869	1244.5	623.257	1229.54	1244.2	97.9959	7244	AT3G01540.1	>AT3G01540.1 | Symbols: DRH1, ATDRH1 | DEAD box RNA helicase 1 | chr3:213077-216142 REVERSE LENGTH=618;>AT3G01540.4 | Symbols: DRH1, ATDRH1 | DEAD box RNA helicase 1 | chr3:213077-216142 REVERSE LENGTH=619;>AT3G01540.3 | Symbols: DRH1, ATDRH1 | DEAD box RN	27.1.2	RNA.processing.RNA helicase	Symbols: DRH1, ATDRH1 | DRH1 (DEAD BOX RNA HELICASE 1); ATP-dependent RNA helicase/ ATPase | chr3:212751-216671 REVERSE	27.1	nucleus
APPPSSTGSPPR	_APPPSS(ph)TGSPPR_	1	2	615.779	623.12	2	13.27	13.417	8_WT-OX_plus_R2	OX_plus	10425000	1600000	-2.7039	-1.63599	1244.5	623.257	1229.54	1244.2	97.9959	7244	AT3G01540.1	>AT3G01540.1 | Symbols: DRH1, ATDRH1 | DEAD box RNA helicase 1 | chr3:213077-216142 REVERSE LENGTH=618;>AT3G01540.4 | Symbols: DRH1, ATDRH1 | DEAD box RNA helicase 1 | chr3:213077-216142 REVERSE LENGTH=619;>AT3G01540.3 | Symbols: DRH1, ATDRH1 | DEAD box RN	27.1.2	RNA.processing.RNA helicase	Symbols: DRH1, ATDRH1 | DRH1 (DEAD BOX RNA HELICASE 1); ATP-dependent RNA helicase/ ATPase | chr3:212751-216671 REVERSE	27.1	nucleus
APPPSSTGSPPR	_APPPSS(ph)TGSPPR_	1	2	615.779	623.14	2	13.27	13.934	8_WT-OX_plus_R2	OX_plus	10425000	9461900	-0.139846	0.928066	1244.5	623.257	1229.54	1244.3	98.6645	7244	AT3G01540.1	>AT3G01540.1 | Symbols: DRH1, ATDRH1 | DEAD box RNA helicase 1 | chr3:213077-216142 REVERSE LENGTH=618;>AT3G01540.4 | Symbols: DRH1, ATDRH1 | DEAD box RNA helicase 1 | chr3:213077-216142 REVERSE LENGTH=619;>AT3G01540.3 | Symbols: DRH1, ATDRH1 | DEAD box RN	27.1.2	RNA.processing.RNA helicase	Symbols: DRH1, ATDRH1 | DRH1 (DEAD BOX RNA HELICASE 1); ATP-dependent RNA helicase/ ATPase | chr3:212751-216671 REVERSE	27.1	nucleus
APPPSSTGSPPR	_APPPSS(ph)TGSPPR_	1	2	615.779	623.26	2	13.27	13.489	8_WT-OX_plus_R2	OX_plus	10425000	453440	-4.52299	-3.45508	1244.5	623.257	1229.54	1244.5	100.002	7244	AT3G01540.1	>AT3G01540.1 | Symbols: DRH1, ATDRH1 | DEAD box RNA helicase 1 | chr3:213077-216142 REVERSE LENGTH=618;>AT3G01540.4 | Symbols: DRH1, ATDRH1 | DEAD box RNA helicase 1 | chr3:213077-216142 REVERSE LENGTH=619;>AT3G01540.3 | Symbols: DRH1, ATDRH1 | DEAD box RN	27.1.2	RNA.processing.RNA helicase	Symbols: DRH1, ATDRH1 | DRH1 (DEAD BOX RNA HELICASE 1); ATP-dependent RNA helicase/ ATPase | chr3:212751-216671 REVERSE	27.1	nucleus
APPPSSTGSPPR	_APPPS(ph)STGSPPR_	1	2	615.779	623.1	2	13.203	14.165	12_WT-OX_plus_R4	OX_plus	2170400	2137800	-0.0218341	1.04608	1244.5	623.257	1229.54	1244.2	97.9959	4400	AT3G01540.1	>AT3G01540.1 | Symbols: DRH1, ATDRH1 | DEAD box RNA helicase 1 | chr3:213077-216142 REVERSE LENGTH=618;>AT3G01540.4 | Symbols: DRH1, ATDRH1 | DEAD box RNA helicase 1 | chr3:213077-216142 REVERSE LENGTH=619;>AT3G01540.3 | Symbols: DRH1, ATDRH1 | DEAD box RN	27.1.2	RNA.processing.RNA helicase	Symbols: DRH1, ATDRH1 | DRH1 (DEAD BOX RNA HELICASE 1); ATP-dependent RNA helicase/ ATPase | chr3:212751-216671 REVERSE	27.1	nucleus
APPPSSTGSPPR	_APPPS(ph)STGSPPR_	1	2	615.779	623.11	2	13.203	12.671	12_WT-OX_plus_R4	OX_plus	2170400	4203900	0.953767	2.02168	1244.5	623.257	1229.54	1244.2	97.9959	4400	AT3G01540.1	>AT3G01540.1 | Symbols: DRH1, ATDRH1 | DEAD box RNA helicase 1 | chr3:213077-216142 REVERSE LENGTH=618;>AT3G01540.4 | Symbols: DRH1, ATDRH1 | DEAD box RNA helicase 1 | chr3:213077-216142 REVERSE LENGTH=619;>AT3G01540.3 | Symbols: DRH1, ATDRH1 | DEAD box RN	27.1.2	RNA.processing.RNA helicase	Symbols: DRH1, ATDRH1 | DRH1 (DEAD BOX RNA HELICASE 1); ATP-dependent RNA helicase/ ATPase | chr3:212751-216671 REVERSE	27.1	nucleus
APPPSSTGSPPR	_APPPS(ph)STGSPPR_	1	2	615.779	623.11	2	13.203	13.231	12_WT-OX_plus_R4	OX_plus	2170400	3673600	0.759234	1.82715	1244.5	623.257	1229.54	1244.2	97.9959	4400	AT3G01540.1	>AT3G01540.1 | Symbols: DRH1, ATDRH1 | DEAD box RNA helicase 1 | chr3:213077-216142 REVERSE LENGTH=618;>AT3G01540.4 | Symbols: DRH1, ATDRH1 | DEAD box RNA helicase 1 | chr3:213077-216142 REVERSE LENGTH=619;>AT3G01540.3 | Symbols: DRH1, ATDRH1 | DEAD box RN	27.1.2	RNA.processing.RNA helicase	Symbols: DRH1, ATDRH1 | DRH1 (DEAD BOX RNA HELICASE 1); ATP-dependent RNA helicase/ ATPase | chr3:212751-216671 REVERSE	27.1	nucleus
APPPSSTGSPPR	_APPPS(ph)STGSPPR_	1	2	615.779	623.12	2	13.203	13.417	12_WT-OX_plus_R4	OX_plus	2170400	1600000	-0.439889	0.628023	1244.5	623.257	1229.54	1244.2	97.9959	4400	AT3G01540.1	>AT3G01540.1 | Symbols: DRH1, ATDRH1 | DEAD box RNA helicase 1 | chr3:213077-216142 REVERSE LENGTH=618;>AT3G01540.4 | Symbols: DRH1, ATDRH1 | DEAD box RNA helicase 1 | chr3:213077-216142 REVERSE LENGTH=619;>AT3G01540.3 | Symbols: DRH1, ATDRH1 | DEAD box RN	27.1.2	RNA.processing.RNA helicase	Symbols: DRH1, ATDRH1 | DRH1 (DEAD BOX RNA HELICASE 1); ATP-dependent RNA helicase/ ATPase | chr3:212751-216671 REVERSE	27.1	nucleus
APPPSSTGSPPR	_APPPS(ph)STGSPPR_	1	2	615.779	623.14	2	13.203	13.934	12_WT-OX_plus_R4	OX_plus	2170400	9461900	2.12417	3.19208	1244.5	623.257	1229.54	1244.3	98.6645	4400	AT3G01540.1	>AT3G01540.1 | Symbols: DRH1, ATDRH1 | DEAD box RNA helicase 1 | chr3:213077-216142 REVERSE LENGTH=618;>AT3G01540.4 | Symbols: DRH1, ATDRH1 | DEAD box RNA helicase 1 | chr3:213077-216142 REVERSE LENGTH=619;>AT3G01540.3 | Symbols: DRH1, ATDRH1 | DEAD box RN	27.1.2	RNA.processing.RNA helicase	Symbols: DRH1, ATDRH1 | DRH1 (DEAD BOX RNA HELICASE 1); ATP-dependent RNA helicase/ ATPase | chr3:212751-216671 REVERSE	27.1	nucleus
APPPSSTGSPPR	_APPPS(ph)STGSPPR_	1	2	615.779	623.26	2	13.203	13.489	12_WT-OX_plus_R4	OX_plus	2170400	453440	-2.25898	-1.19107	1244.5	623.257	1229.54	1244.5	100.002	4400	AT3G01540.1	>AT3G01540.1 | Symbols: DRH1, ATDRH1 | DEAD box RNA helicase 1 | chr3:213077-216142 REVERSE LENGTH=618;>AT3G01540.4 | Symbols: DRH1, ATDRH1 | DEAD box RNA helicase 1 | chr3:213077-216142 REVERSE LENGTH=619;>AT3G01540.3 | Symbols: DRH1, ATDRH1 | DEAD box RN	27.1.2	RNA.processing.RNA helicase	Symbols: DRH1, ATDRH1 | DRH1 (DEAD BOX RNA HELICASE 1); ATP-dependent RNA helicase/ ATPase | chr3:212751-216671 REVERSE	27.1	nucleus
APPPSSTGSPPR	_APPPS(ph)STGSPPR_	1	2	615.779	623.1	2	13.197	14.165	13_WT-OX_minus_R3b	OX_minus	13478000	5294500	-1.34804	-0.280128	1244.5	623.257	1229.54	1244.2	97.9959	4774	AT3G01540.1	>AT3G01540.1 | Symbols: DRH1, ATDRH1 | DEAD box RNA helicase 1 | chr3:213077-216142 REVERSE LENGTH=618;>AT3G01540.4 | Symbols: DRH1, ATDRH1 | DEAD box RNA helicase 1 | chr3:213077-216142 REVERSE LENGTH=619;>AT3G01540.3 | Symbols: DRH1, ATDRH1 | DEAD box RN	27.1.2	RNA.processing.RNA helicase	Symbols: DRH1, ATDRH1 | DRH1 (DEAD BOX RNA HELICASE 1); ATP-dependent RNA helicase/ ATPase | chr3:212751-216671 REVERSE	27.1	nucleus
APPPSSTGSPPR	_APPPS(ph)STGSPPR_	1	2	615.779	623.11	2	13.197	12.671	13_WT-OX_minus_R3b	OX_minus	13478000	7115800	-0.921509	0.146403	1244.5	623.257	1229.54	1244.2	97.9959	4774	AT3G01540.1	>AT3G01540.1 | Symbols: DRH1, ATDRH1 | DEAD box RNA helicase 1 | chr3:213077-216142 REVERSE LENGTH=618;>AT3G01540.4 | Symbols: DRH1, ATDRH1 | DEAD box RNA helicase 1 | chr3:213077-216142 REVERSE LENGTH=619;>AT3G01540.3 | Symbols: DRH1, ATDRH1 | DEAD box RN	27.1.2	RNA.processing.RNA helicase	Symbols: DRH1, ATDRH1 | DRH1 (DEAD BOX RNA HELICASE 1); ATP-dependent RNA helicase/ ATPase | chr3:212751-216671 REVERSE	27.1	nucleus
APPPSSTGSPPR	_APPPS(ph)STGSPPR_	1	2	615.779	623.14	2	13.197	13.934	13_WT-OX_minus_R3b	OX_minus	13478000	9185800	-0.553129	0.514782	1244.5	623.257	1229.54	1244.3	98.6645	4774	AT3G01540.1	>AT3G01540.1 | Symbols: DRH1, ATDRH1 | DEAD box RNA helicase 1 | chr3:213077-216142 REVERSE LENGTH=618;>AT3G01540.4 | Symbols: DRH1, ATDRH1 | DEAD box RNA helicase 1 | chr3:213077-216142 REVERSE LENGTH=619;>AT3G01540.3 | Symbols: DRH1, ATDRH1 | DEAD box RN	27.1.2	RNA.processing.RNA helicase	Symbols: DRH1, ATDRH1 | DRH1 (DEAD BOX RNA HELICASE 1); ATP-dependent RNA helicase/ ATPase | chr3:212751-216671 REVERSE	27.1	nucleus
APPPSSTGSPPR	_APPPS(ph)STGSPPR_	1	2	615.779	623.23	2	13.197	13.901	13_WT-OX_minus_R3b	OX_minus	13478000	2919600	-2.20676	-1.13885	1244.5	623.257	1229.54	1244.4	99.3332	4774	AT3G01540.1	>AT3G01540.1 | Symbols: DRH1, ATDRH1 | DEAD box RNA helicase 1 | chr3:213077-216142 REVERSE LENGTH=618;>AT3G01540.4 | Symbols: DRH1, ATDRH1 | DEAD box RNA helicase 1 | chr3:213077-216142 REVERSE LENGTH=619;>AT3G01540.3 | Symbols: DRH1, ATDRH1 | DEAD box RN	27.1.2	RNA.processing.RNA helicase	Symbols: DRH1, ATDRH1 | DRH1 (DEAD BOX RNA HELICASE 1); ATP-dependent RNA helicase/ ATPase | chr3:212751-216671 REVERSE	27.1	nucleus
APPPSSTGSPPR	_APPPS(ph)STGSPPR_	1	2	615.779	623.26	2	13.197	13.489	13_WT-OX_minus_R3b	OX_minus	13478000	3794800	-1.82851	-0.760599	1244.5	623.257	1229.54	1244.5	100.002	4774	AT3G01540.1	>AT3G01540.1 | Symbols: DRH1, ATDRH1 | DEAD box RNA helicase 1 | chr3:213077-216142 REVERSE LENGTH=618;>AT3G01540.4 | Symbols: DRH1, ATDRH1 | DEAD box RNA helicase 1 | chr3:213077-216142 REVERSE LENGTH=619;>AT3G01540.3 | Symbols: DRH1, ATDRH1 | DEAD box RN	27.1.2	RNA.processing.RNA helicase	Symbols: DRH1, ATDRH1 | DRH1 (DEAD BOX RNA HELICASE 1); ATP-dependent RNA helicase/ ATPase | chr3:212751-216671 REVERSE	27.1	nucleus
APPPSSTGSPPR	_APPPSS(ph)TGSPPR_	1	2	615.779	623.1	2	13.259	14.165	14_WT-OX_plus_R3	OX_plus	13340000	2137800	-2.64156	-1.57365	1244.5	623.257	1229.54	1244.2	97.9959	4937	AT3G01540.1	>AT3G01540.1 | Symbols: DRH1, ATDRH1 | DEAD box RNA helicase 1 | chr3:213077-216142 REVERSE LENGTH=618;>AT3G01540.4 | Symbols: DRH1, ATDRH1 | DEAD box RNA helicase 1 | chr3:213077-216142 REVERSE LENGTH=619;>AT3G01540.3 | Symbols: DRH1, ATDRH1 | DEAD box RN	27.1.2	RNA.processing.RNA helicase	Symbols: DRH1, ATDRH1 | DRH1 (DEAD BOX RNA HELICASE 1); ATP-dependent RNA helicase/ ATPase | chr3:212751-216671 REVERSE	27.1	nucleus
APPPSSTGSPPR	_APPPSS(ph)TGSPPR_	1	2	615.779	623.11	2	13.259	12.671	14_WT-OX_plus_R3	OX_plus	13340000	4203900	-1.66596	-0.598047	1244.5	623.257	1229.54	1244.2	97.9959	4937	AT3G01540.1	>AT3G01540.1 | Symbols: DRH1, ATDRH1 | DEAD box RNA helicase 1 | chr3:213077-216142 REVERSE LENGTH=618;>AT3G01540.4 | Symbols: DRH1, ATDRH1 | DEAD box RNA helicase 1 | chr3:213077-216142 REVERSE LENGTH=619;>AT3G01540.3 | Symbols: DRH1, ATDRH1 | DEAD box RN	27.1.2	RNA.processing.RNA helicase	Symbols: DRH1, ATDRH1 | DRH1 (DEAD BOX RNA HELICASE 1); ATP-dependent RNA helicase/ ATPase | chr3:212751-216671 REVERSE	27.1	nucleus
APPPSSTGSPPR	_APPPSS(ph)TGSPPR_	1	2	615.779	623.11	2	13.259	13.231	14_WT-OX_plus_R3	OX_plus	13340000	3673600	-1.86049	-0.792581	1244.5	623.257	1229.54	1244.2	97.9959	4937	AT3G01540.1	>AT3G01540.1 | Symbols: DRH1, ATDRH1 | DEAD box RNA helicase 1 | chr3:213077-216142 REVERSE LENGTH=618;>AT3G01540.4 | Symbols: DRH1, ATDRH1 | DEAD box RNA helicase 1 | chr3:213077-216142 REVERSE LENGTH=619;>AT3G01540.3 | Symbols: DRH1, ATDRH1 | DEAD box RN	27.1.2	RNA.processing.RNA helicase	Symbols: DRH1, ATDRH1 | DRH1 (DEAD BOX RNA HELICASE 1); ATP-dependent RNA helicase/ ATPase | chr3:212751-216671 REVERSE	27.1	nucleus
APPPSSTGSPPR	_APPPSS(ph)TGSPPR_	1	2	615.779	623.12	2	13.259	13.417	14_WT-OX_plus_R3	OX_plus	13340000	1600000	-3.05961	-1.9917	1244.5	623.257	1229.54	1244.2	97.9959	4937	AT3G01540.1	>AT3G01540.1 | Symbols: DRH1, ATDRH1 | DEAD box RNA helicase 1 | chr3:213077-216142 REVERSE LENGTH=618;>AT3G01540.4 | Symbols: DRH1, ATDRH1 | DEAD box RNA helicase 1 | chr3:213077-216142 REVERSE LENGTH=619;>AT3G01540.3 | Symbols: DRH1, ATDRH1 | DEAD box RN	27.1.2	RNA.processing.RNA helicase	Symbols: DRH1, ATDRH1 | DRH1 (DEAD BOX RNA HELICASE 1); ATP-dependent RNA helicase/ ATPase | chr3:212751-216671 REVERSE	27.1	nucleus
APPPSSTGSPPR	_APPPSS(ph)TGSPPR_	1	2	615.779	623.14	2	13.259	13.934	14_WT-OX_plus_R3	OX_plus	13340000	9461900	-0.495557	0.572355	1244.5	623.257	1229.54	1244.3	98.6645	4937	AT3G01540.1	>AT3G01540.1 | Symbols: DRH1, ATDRH1 | DEAD box RNA helicase 1 | chr3:213077-216142 REVERSE LENGTH=618;>AT3G01540.4 | Symbols: DRH1, ATDRH1 | DEAD box RNA helicase 1 | chr3:213077-216142 REVERSE LENGTH=619;>AT3G01540.3 | Symbols: DRH1, ATDRH1 | DEAD box RN	27.1.2	RNA.processing.RNA helicase	Symbols: DRH1, ATDRH1 | DRH1 (DEAD BOX RNA HELICASE 1); ATP-dependent RNA helicase/ ATPase | chr3:212751-216671 REVERSE	27.1	nucleus
APPPSSTGSPPR	_APPPSS(ph)TGSPPR_	1	2	615.779	623.26	2	13.259	13.489	14_WT-OX_plus_R3	OX_plus	13340000	453440	-4.8787	-3.81079	1244.5	623.257	1229.54	1244.5	100.002	4937	AT3G01540.1	>AT3G01540.1 | Symbols: DRH1, ATDRH1 | DEAD box RNA helicase 1 | chr3:213077-216142 REVERSE LENGTH=618;>AT3G01540.4 | Symbols: DRH1, ATDRH1 | DEAD box RNA helicase 1 | chr3:213077-216142 REVERSE LENGTH=619;>AT3G01540.3 | Symbols: DRH1, ATDRH1 | DEAD box RN	27.1.2	RNA.processing.RNA helicase	Symbols: DRH1, ATDRH1 | DRH1 (DEAD BOX RNA HELICASE 1); ATP-dependent RNA helicase/ ATPase | chr3:212751-216671 REVERSE	27.1	nucleus
APPPSSTGSPPR	_APPPSSTGS(ph)PPR_	1	2	615.779	623.11	2	13.051	12.671	15_WT-KO_minus_R3	KO_minus	19138000	6568300	-1.54285	-0.474937	1244.5	623.257	1229.54	1244.2	97.9959	5000	AT3G01540.1	>AT3G01540.1 | Symbols: DRH1, ATDRH1 | DEAD box RNA helicase 1 | chr3:213077-216142 REVERSE LENGTH=618;>AT3G01540.4 | Symbols: DRH1, ATDRH1 | DEAD box RNA helicase 1 | chr3:213077-216142 REVERSE LENGTH=619;>AT3G01540.3 | Symbols: DRH1, ATDRH1 | DEAD box RN	27.1.2	RNA.processing.RNA helicase	Symbols: DRH1, ATDRH1 | DRH1 (DEAD BOX RNA HELICASE 1); ATP-dependent RNA helicase/ ATPase | chr3:212751-216671 REVERSE	27.1	nucleus
APPPSSTGSPPR	_APPPSSTGS(ph)PPR_	1	2	615.779	623.11	2	13.051	13.231	15_WT-KO_minus_R3	KO_minus	19138000	7378000	-1.37514	-0.307227	1244.5	623.257	1229.54	1244.2	97.9959	5000	AT3G01540.1	>AT3G01540.1 | Symbols: DRH1, ATDRH1 | DEAD box RNA helicase 1 | chr3:213077-216142 REVERSE LENGTH=618;>AT3G01540.4 | Symbols: DRH1, ATDRH1 | DEAD box RNA helicase 1 | chr3:213077-216142 REVERSE LENGTH=619;>AT3G01540.3 | Symbols: DRH1, ATDRH1 | DEAD box RN	27.1.2	RNA.processing.RNA helicase	Symbols: DRH1, ATDRH1 | DRH1 (DEAD BOX RNA HELICASE 1); ATP-dependent RNA helicase/ ATPase | chr3:212751-216671 REVERSE	27.1	nucleus
APPPSSTGSPPR	_APPPSSTGS(ph)PPR_	1	2	615.779	623.12	2	13.051	13.417	15_WT-KO_minus_R3	KO_minus	19138000	782670	-4.61189	-3.54398	1244.5	623.257	1229.54	1244.2	97.9959	5000	AT3G01540.1	>AT3G01540.1 | Symbols: DRH1, ATDRH1 | DEAD box RNA helicase 1 | chr3:213077-216142 REVERSE LENGTH=618;>AT3G01540.4 | Symbols: DRH1, ATDRH1 | DEAD box RNA helicase 1 | chr3:213077-216142 REVERSE LENGTH=619;>AT3G01540.3 | Symbols: DRH1, ATDRH1 | DEAD box RN	27.1.2	RNA.processing.RNA helicase	Symbols: DRH1, ATDRH1 | DRH1 (DEAD BOX RNA HELICASE 1); ATP-dependent RNA helicase/ ATPase | chr3:212751-216671 REVERSE	27.1	nucleus
APPPSSTGSPPR	_APPPSSTGS(ph)PPR_	1	2	615.779	623.14	2	13.051	13.934	15_WT-KO_minus_R3	KO_minus	19138000	18567000	-0.0436993	1.02421	1244.5	623.257	1229.54	1244.3	98.6645	5000	AT3G01540.1	>AT3G01540.1 | Symbols: DRH1, ATDRH1 | DEAD box RNA helicase 1 | chr3:213077-216142 REVERSE LENGTH=618;>AT3G01540.4 | Symbols: DRH1, ATDRH1 | DEAD box RNA helicase 1 | chr3:213077-216142 REVERSE LENGTH=619;>AT3G01540.3 | Symbols: DRH1, ATDRH1 | DEAD box RN	27.1.2	RNA.processing.RNA helicase	Symbols: DRH1, ATDRH1 | DRH1 (DEAD BOX RNA HELICASE 1); ATP-dependent RNA helicase/ ATPase | chr3:212751-216671 REVERSE	27.1	nucleus
APPPSSTGSPPR	_APPPSSTGS(ph)PPR_	1	2	615.779	623.23	2	13.051	13.901	15_WT-KO_minus_R3	KO_minus	19138000	4079600	-2.22994	-1.16203	1244.5	623.257	1229.54	1244.4	99.3332	5000	AT3G01540.1	>AT3G01540.1 | Symbols: DRH1, ATDRH1 | DEAD box RNA helicase 1 | chr3:213077-216142 REVERSE LENGTH=618;>AT3G01540.4 | Symbols: DRH1, ATDRH1 | DEAD box RNA helicase 1 | chr3:213077-216142 REVERSE LENGTH=619;>AT3G01540.3 | Symbols: DRH1, ATDRH1 | DEAD box RN	27.1.2	RNA.processing.RNA helicase	Symbols: DRH1, ATDRH1 | DRH1 (DEAD BOX RNA HELICASE 1); ATP-dependent RNA helicase/ ATPase | chr3:212751-216671 REVERSE	27.1	nucleus
APPPSSTGSPPR	_APPPSSTGS(ph)PPR_	1	2	615.779	623.11	2	13.02	12.671	3_WT-OX_minus_R1	OX_minus	9089400	7115800	-0.353159	0.714752	1244.5	623.257	1229.54	1244.2	97.9959		AT3G01540.1	>AT3G01540.1 | Symbols: DRH1, ATDRH1 | DEAD box RNA helicase 1 | chr3:213077-216142 REVERSE LENGTH=618;>AT3G01540.4 | Symbols: DRH1, ATDRH1 | DEAD box RNA helicase 1 | chr3:213077-216142 REVERSE LENGTH=619;>AT3G01540.3 | Symbols: DRH1, ATDRH1 | DEAD box RN	27.1.2	RNA.processing.RNA helicase	Symbols: DRH1, ATDRH1 | DRH1 (DEAD BOX RNA HELICASE 1); ATP-dependent RNA helicase/ ATPase | chr3:212751-216671 REVERSE	27.1	nucleus
APPPSSTGSPPR	_APPPSSTGS(ph)PPR_	1	2	615.779	623.14	2	13.02	13.934	3_WT-OX_minus_R1	OX_minus	9089400	9185800	0.0152203	1.08313	1244.5	623.257	1229.54	1244.3	98.6645		AT3G01540.1	>AT3G01540.1 | Symbols: DRH1, ATDRH1 | DEAD box RNA helicase 1 | chr3:213077-216142 REVERSE LENGTH=618;>AT3G01540.4 | Symbols: DRH1, ATDRH1 | DEAD box RNA helicase 1 | chr3:213077-216142 REVERSE LENGTH=619;>AT3G01540.3 | Symbols: DRH1, ATDRH1 | DEAD box RN	27.1.2	RNA.processing.RNA helicase	Symbols: DRH1, ATDRH1 | DRH1 (DEAD BOX RNA HELICASE 1); ATP-dependent RNA helicase/ ATPase | chr3:212751-216671 REVERSE	27.1	nucleus
APPPSSTGSPPR	_APPPSSTGS(ph)PPR_	1	2	615.779	623.23	2	13.02	13.901	3_WT-OX_minus_R1	OX_minus	9089400	2919600	-1.63841	-0.570503	1244.5	623.257	1229.54	1244.4	99.3332		AT3G01540.1	>AT3G01540.1 | Symbols: DRH1, ATDRH1 | DEAD box RNA helicase 1 | chr3:213077-216142 REVERSE LENGTH=618;>AT3G01540.4 | Symbols: DRH1, ATDRH1 | DEAD box RNA helicase 1 | chr3:213077-216142 REVERSE LENGTH=619;>AT3G01540.3 | Symbols: DRH1, ATDRH1 | DEAD box RN	27.1.2	RNA.processing.RNA helicase	Symbols: DRH1, ATDRH1 | DRH1 (DEAD BOX RNA HELICASE 1); ATP-dependent RNA helicase/ ATPase | chr3:212751-216671 REVERSE	27.1	nucleus
APPPSSTGSPPR	_APPPSSTGS(ph)PPR_	1	2	615.779	623.26	2	13.02	13.489	3_WT-OX_minus_R1	OX_minus	9089400	3794800	-1.26016	-0.19225	1244.5	623.257	1229.54	1244.5	100.002		AT3G01540.1	>AT3G01540.1 | Symbols: DRH1, ATDRH1 | DEAD box RNA helicase 1 | chr3:213077-216142 REVERSE LENGTH=618;>AT3G01540.4 | Symbols: DRH1, ATDRH1 | DEAD box RNA helicase 1 | chr3:213077-216142 REVERSE LENGTH=619;>AT3G01540.3 | Symbols: DRH1, ATDRH1 | DEAD box RN	27.1.2	RNA.processing.RNA helicase	Symbols: DRH1, ATDRH1 | DRH1 (DEAD BOX RNA HELICASE 1); ATP-dependent RNA helicase/ ATPase | chr3:212751-216671 REVERSE	27.1	nucleus
APPPSSTGSPPR	_APPPS(ph)STGSPPR_	1	2	615.779	623.1	2	13.658	14.165	4_WT-OX_plus_R1	OX_plus	5852200	2137800	-1.45285	-0.384941	1244.5	623.257	1229.54	1244.2	97.9959		AT3G01540.1	>AT3G01540.1 | Symbols: DRH1, ATDRH1 | DEAD box RNA helicase 1 | chr3:213077-216142 REVERSE LENGTH=618;>AT3G01540.4 | Symbols: DRH1, ATDRH1 | DEAD box RNA helicase 1 | chr3:213077-216142 REVERSE LENGTH=619;>AT3G01540.3 | Symbols: DRH1, ATDRH1 | DEAD box RN	27.1.2	RNA.processing.RNA helicase	Symbols: DRH1, ATDRH1 | DRH1 (DEAD BOX RNA HELICASE 1); ATP-dependent RNA helicase/ ATPase | chr3:212751-216671 REVERSE	27.1	nucleus
APPPSSTGSPPR	_APPPS(ph)STGSPPR_	1	2	615.779	623.11	2	13.658	12.671	4_WT-OX_plus_R1	OX_plus	5852200	4203900	-0.477251	0.590661	1244.5	623.257	1229.54	1244.2	97.9959		AT3G01540.1	>AT3G01540.1 | Symbols: DRH1, ATDRH1 | DEAD box RNA helicase 1 | chr3:213077-216142 REVERSE LENGTH=618;>AT3G01540.4 | Symbols: DRH1, ATDRH1 | DEAD box RNA helicase 1 | chr3:213077-216142 REVERSE LENGTH=619;>AT3G01540.3 | Symbols: DRH1, ATDRH1 | DEAD box RN	27.1.2	RNA.processing.RNA helicase	Symbols: DRH1, ATDRH1 | DRH1 (DEAD BOX RNA HELICASE 1); ATP-dependent RNA helicase/ ATPase | chr3:212751-216671 REVERSE	27.1	nucleus
APPPSSTGSPPR	_APPPS(ph)STGSPPR_	1	2	615.779	623.11	2	13.658	13.231	4_WT-OX_plus_R1	OX_plus	5852200	3673600	-0.671785	0.396127	1244.5	623.257	1229.54	1244.2	97.9959		AT3G01540.1	>AT3G01540.1 | Symbols: DRH1, ATDRH1 | DEAD box RNA helicase 1 | chr3:213077-216142 REVERSE LENGTH=618;>AT3G01540.4 | Symbols: DRH1, ATDRH1 | DEAD box RNA helicase 1 | chr3:213077-216142 REVERSE LENGTH=619;>AT3G01540.3 | Symbols: DRH1, ATDRH1 | DEAD box RN	27.1.2	RNA.processing.RNA helicase	Symbols: DRH1, ATDRH1 | DRH1 (DEAD BOX RNA HELICASE 1); ATP-dependent RNA helicase/ ATPase | chr3:212751-216671 REVERSE	27.1	nucleus
APPPSSTGSPPR	_APPPS(ph)STGSPPR_	1	2	615.779	623.12	2	13.658	13.417	4_WT-OX_plus_R1	OX_plus	5852200	1600000	-1.87091	-0.802996	1244.5	623.257	1229.54	1244.2	97.9959		AT3G01540.1	>AT3G01540.1 | Symbols: DRH1, ATDRH1 | DEAD box RNA helicase 1 | chr3:213077-216142 REVERSE LENGTH=618;>AT3G01540.4 | Symbols: DRH1, ATDRH1 | DEAD box RNA helicase 1 | chr3:213077-216142 REVERSE LENGTH=619;>AT3G01540.3 | Symbols: DRH1, ATDRH1 | DEAD box RN	27.1.2	RNA.processing.RNA helicase	Symbols: DRH1, ATDRH1 | DRH1 (DEAD BOX RNA HELICASE 1); ATP-dependent RNA helicase/ ATPase | chr3:212751-216671 REVERSE	27.1	nucleus
APPPSSTGSPPR	_APPPS(ph)STGSPPR_	1	2	615.779	623.14	2	13.658	14.591	4_WT-OX_plus_R1	OX_plus	5852200	9826100	0.74764	1.81555	1244.5	623.257	1229.54	1244.3	98.6645		AT3G01540.1	>AT3G01540.1 | Symbols: DRH1, ATDRH1 | DEAD box RNA helicase 1 | chr3:213077-216142 REVERSE LENGTH=618;>AT3G01540.4 | Symbols: DRH1, ATDRH1 | DEAD box RNA helicase 1 | chr3:213077-216142 REVERSE LENGTH=619;>AT3G01540.3 | Symbols: DRH1, ATDRH1 | DEAD box RN	27.1.2	RNA.processing.RNA helicase	Symbols: DRH1, ATDRH1 | DRH1 (DEAD BOX RNA HELICASE 1); ATP-dependent RNA helicase/ ATPase | chr3:212751-216671 REVERSE	27.1	nucleus
APPPSSTGSPPR	_APPPS(ph)STGSPPR_	1	2	615.779	623.14	2	13.658	13.934	4_WT-OX_plus_R1	OX_plus	5852200	9461900	0.693151	1.76106	1244.5	623.257	1229.54	1244.3	98.6645		AT3G01540.1	>AT3G01540.1 | Symbols: DRH1, ATDRH1 | DEAD box RNA helicase 1 | chr3:213077-216142 REVERSE LENGTH=618;>AT3G01540.4 | Symbols: DRH1, ATDRH1 | DEAD box RNA helicase 1 | chr3:213077-216142 REVERSE LENGTH=619;>AT3G01540.3 | Symbols: DRH1, ATDRH1 | DEAD box RN	27.1.2	RNA.processing.RNA helicase	Symbols: DRH1, ATDRH1 | DRH1 (DEAD BOX RNA HELICASE 1); ATP-dependent RNA helicase/ ATPase | chr3:212751-216671 REVERSE	27.1	nucleus
APPPSSTGSPPR	_APPPS(ph)STGSPPR_	1	2	615.779	623.14	2	13.658	14.441	4_WT-OX_plus_R1	OX_plus	5852200	15651000	1.4192	2.48712	1244.5	623.257	1229.54	1244.3	98.6645		AT3G01540.1	>AT3G01540.1 | Symbols: DRH1, ATDRH1 | DEAD box RNA helicase 1 | chr3:213077-216142 REVERSE LENGTH=618;>AT3G01540.4 | Symbols: DRH1, ATDRH1 | DEAD box RNA helicase 1 | chr3:213077-216142 REVERSE LENGTH=619;>AT3G01540.3 | Symbols: DRH1, ATDRH1 | DEAD box RN	27.1.2	RNA.processing.RNA helicase	Symbols: DRH1, ATDRH1 | DRH1 (DEAD BOX RNA HELICASE 1); ATP-dependent RNA helicase/ ATPase | chr3:212751-216671 REVERSE	27.1	nucleus
APPPSSTGSPPR	_APPPS(ph)STGSPPR_	1	2	615.779	623.14	2	13.658	14.461	4_WT-OX_plus_R1	OX_plus	5852200	6273700	0.100337	1.16825	1244.5	623.257	1229.54	1244.3	98.6645		AT3G01540.1	>AT3G01540.1 | Symbols: DRH1, ATDRH1 | DEAD box RNA helicase 1 | chr3:213077-216142 REVERSE LENGTH=618;>AT3G01540.4 | Symbols: DRH1, ATDRH1 | DEAD box RNA helicase 1 | chr3:213077-216142 REVERSE LENGTH=619;>AT3G01540.3 | Symbols: DRH1, ATDRH1 | DEAD box RN	27.1.2	RNA.processing.RNA helicase	Symbols: DRH1, ATDRH1 | DRH1 (DEAD BOX RNA HELICASE 1); ATP-dependent RNA helicase/ ATPase | chr3:212751-216671 REVERSE	27.1	nucleus
APPPSSTGSPPR	_APPPS(ph)STGSPPR_	1	2	615.779	623.26	2	13.658	13.489	4_WT-OX_plus_R1	OX_plus	5852200	453440	-3.69	-2.62208	1244.5	623.257	1229.54	1244.5	100.002		AT3G01540.1	>AT3G01540.1 | Symbols: DRH1, ATDRH1 | DEAD box RNA helicase 1 | chr3:213077-216142 REVERSE LENGTH=618;>AT3G01540.4 | Symbols: DRH1, ATDRH1 | DEAD box RNA helicase 1 | chr3:213077-216142 REVERSE LENGTH=619;>AT3G01540.3 | Symbols: DRH1, ATDRH1 | DEAD box RN	27.1.2	RNA.processing.RNA helicase	Symbols: DRH1, ATDRH1 | DRH1 (DEAD BOX RNA HELICASE 1); ATP-dependent RNA helicase/ ATPase | chr3:212751-216671 REVERSE	27.1	nucleus
APPPSSTGSPPR	_APPPS(ph)STGSPPR_	1	2	615.779	623.26	2	13.658	14.638	4_WT-OX_plus_R1	OX_plus	5852200	868780	-2.75192	-1.684	1244.5	623.257	1229.54	1244.5	100.002		AT3G01540.1	>AT3G01540.1 | Symbols: DRH1, ATDRH1 | DEAD box RNA helicase 1 | chr3:213077-216142 REVERSE LENGTH=618;>AT3G01540.4 | Symbols: DRH1, ATDRH1 | DEAD box RNA helicase 1 | chr3:213077-216142 REVERSE LENGTH=619;>AT3G01540.3 | Symbols: DRH1, ATDRH1 | DEAD box RN	27.1.2	RNA.processing.RNA helicase	Symbols: DRH1, ATDRH1 | DRH1 (DEAD BOX RNA HELICASE 1); ATP-dependent RNA helicase/ ATPase | chr3:212751-216671 REVERSE	27.1	nucleus
APPPSSTGSPPR	_APPPS(ph)STGSPPR_	1	2	615.779	623.27	2	13.658	14.429	4_WT-OX_plus_R1	OX_plus	5852200	1452200	-2.01074	-0.942827	1244.5	623.257	1229.54	1244.5	100.002		AT3G01540.1	>AT3G01540.1 | Symbols: DRH1, ATDRH1 | DEAD box RNA helicase 1 | chr3:213077-216142 REVERSE LENGTH=618;>AT3G01540.4 | Symbols: DRH1, ATDRH1 | DEAD box RNA helicase 1 | chr3:213077-216142 REVERSE LENGTH=619;>AT3G01540.3 | Symbols: DRH1, ATDRH1 | DEAD box RN	27.1.2	RNA.processing.RNA helicase	Symbols: DRH1, ATDRH1 | DRH1 (DEAD BOX RNA HELICASE 1); ATP-dependent RNA helicase/ ATPase | chr3:212751-216671 REVERSE	27.1	nucleus
APPPSSTGSPPR	_APPPS(ph)STGSPPR_	1	2	615.779	623.11	2	14.181	13.231	5_WT-KO_minus_R2	KO_minus	2140400	7378000	1.78535	2.85326	1244.5	623.257	1229.54	1244.2	97.9959		AT3G01540.1	>AT3G01540.1 | Symbols: DRH1, ATDRH1 | DEAD box RNA helicase 1 | chr3:213077-216142 REVERSE LENGTH=618;>AT3G01540.4 | Symbols: DRH1, ATDRH1 | DEAD box RNA helicase 1 | chr3:213077-216142 REVERSE LENGTH=619;>AT3G01540.3 | Symbols: DRH1, ATDRH1 | DEAD box RN	27.1.2	RNA.processing.RNA helicase	Symbols: DRH1, ATDRH1 | DRH1 (DEAD BOX RNA HELICASE 1); ATP-dependent RNA helicase/ ATPase | chr3:212751-216671 REVERSE	27.1	nucleus
APPPSSTGSPPR	_APPPS(ph)STGSPPR_	1	2	615.779	623.12	2	14.181	13.417	5_WT-KO_minus_R2	KO_minus	2140400	782670	-1.4514	-0.383493	1244.5	623.257	1229.54	1244.2	97.9959		AT3G01540.1	>AT3G01540.1 | Symbols: DRH1, ATDRH1 | DEAD box RNA helicase 1 | chr3:213077-216142 REVERSE LENGTH=618;>AT3G01540.4 | Symbols: DRH1, ATDRH1 | DEAD box RNA helicase 1 | chr3:213077-216142 REVERSE LENGTH=619;>AT3G01540.3 | Symbols: DRH1, ATDRH1 | DEAD box RN	27.1.2	RNA.processing.RNA helicase	Symbols: DRH1, ATDRH1 | DRH1 (DEAD BOX RNA HELICASE 1); ATP-dependent RNA helicase/ ATPase | chr3:212751-216671 REVERSE	27.1	nucleus
APPPSSTGSPPR	_APPPS(ph)STGSPPR_	1	2	615.779	623.14	2	14.181	14.591	5_WT-KO_minus_R2	KO_minus	2140400	1818500	-0.235132	0.83278	1244.5	623.257	1229.54	1244.3	98.6645		AT3G01540.1	>AT3G01540.1 | Symbols: DRH1, ATDRH1 | DEAD box RNA helicase 1 | chr3:213077-216142 REVERSE LENGTH=618;>AT3G01540.4 | Symbols: DRH1, ATDRH1 | DEAD box RNA helicase 1 | chr3:213077-216142 REVERSE LENGTH=619;>AT3G01540.3 | Symbols: DRH1, ATDRH1 | DEAD box RN	27.1.2	RNA.processing.RNA helicase	Symbols: DRH1, ATDRH1 | DRH1 (DEAD BOX RNA HELICASE 1); ATP-dependent RNA helicase/ ATPase | chr3:212751-216671 REVERSE	27.1	nucleus
APPPSSTGSPPR	_APPPS(ph)STGSPPR_	1	2	615.779	623.14	2	14.181	13.934	5_WT-KO_minus_R2	KO_minus	2140400	18567000	3.11679	4.1847	1244.5	623.257	1229.54	1244.3	98.6645		AT3G01540.1	>AT3G01540.1 | Symbols: DRH1, ATDRH1 | DEAD box RNA helicase 1 | chr3:213077-216142 REVERSE LENGTH=618;>AT3G01540.4 | Symbols: DRH1, ATDRH1 | DEAD box RNA helicase 1 | chr3:213077-216142 REVERSE LENGTH=619;>AT3G01540.3 | Symbols: DRH1, ATDRH1 | DEAD box RN	27.1.2	RNA.processing.RNA helicase	Symbols: DRH1, ATDRH1 | DRH1 (DEAD BOX RNA HELICASE 1); ATP-dependent RNA helicase/ ATPase | chr3:212751-216671 REVERSE	27.1	nucleus
APPPSSTGSPPR	_APPPS(ph)STGSPPR_	1	2	615.779	623.14	2	14.181	14.441	5_WT-KO_minus_R2	KO_minus	2140400	9142800	2.09476	3.16267	1244.5	623.257	1229.54	1244.3	98.6645		AT3G01540.1	>AT3G01540.1 | Symbols: DRH1, ATDRH1 | DEAD box RNA helicase 1 | chr3:213077-216142 REVERSE LENGTH=618;>AT3G01540.4 | Symbols: DRH1, ATDRH1 | DEAD box RNA helicase 1 | chr3:213077-216142 REVERSE LENGTH=619;>AT3G01540.3 | Symbols: DRH1, ATDRH1 | DEAD box RN	27.1.2	RNA.processing.RNA helicase	Symbols: DRH1, ATDRH1 | DRH1 (DEAD BOX RNA HELICASE 1); ATP-dependent RNA helicase/ ATPase | chr3:212751-216671 REVERSE	27.1	nucleus
APPPSSTGSPPR	_APPPS(ph)STGSPPR_	1	2	615.779	623.14	2	14.181	14.461	5_WT-KO_minus_R2	KO_minus	2140400	7264500	1.76298	2.83089	1244.5	623.257	1229.54	1244.3	98.6645		AT3G01540.1	>AT3G01540.1 | Symbols: DRH1, ATDRH1 | DEAD box RNA helicase 1 | chr3:213077-216142 REVERSE LENGTH=618;>AT3G01540.4 | Symbols: DRH1, ATDRH1 | DEAD box RNA helicase 1 | chr3:213077-216142 REVERSE LENGTH=619;>AT3G01540.3 | Symbols: DRH1, ATDRH1 | DEAD box RN	27.1.2	RNA.processing.RNA helicase	Symbols: DRH1, ATDRH1 | DRH1 (DEAD BOX RNA HELICASE 1); ATP-dependent RNA helicase/ ATPase | chr3:212751-216671 REVERSE	27.1	nucleus
APPPSSTGSPPR	_APPPS(ph)STGSPPR_	1	2	615.779	623.23	2	14.181	13.901	5_WT-KO_minus_R2	KO_minus	2140400	4079600	0.930547	1.99846	1244.5	623.257	1229.54	1244.4	99.3332		AT3G01540.1	>AT3G01540.1 | Symbols: DRH1, ATDRH1 | DEAD box RNA helicase 1 | chr3:213077-216142 REVERSE LENGTH=618;>AT3G01540.4 | Symbols: DRH1, ATDRH1 | DEAD box RNA helicase 1 | chr3:213077-216142 REVERSE LENGTH=619;>AT3G01540.3 | Symbols: DRH1, ATDRH1 | DEAD box RN	27.1.2	RNA.processing.RNA helicase	Symbols: DRH1, ATDRH1 | DRH1 (DEAD BOX RNA HELICASE 1); ATP-dependent RNA helicase/ ATPase | chr3:212751-216671 REVERSE	27.1	nucleus
APPPSSTGSPPR	_APPPS(ph)STGSPPR_	1	2	615.779	623.1	2	13.225	14.165	6_WT-KO_plus_R2	KO_plus	20613000	4659000	-2.14546	-1.07755	1244.5	623.257	1229.54	1244.2	97.9959		AT3G01540.1	>AT3G01540.1 | Symbols: DRH1, ATDRH1 | DEAD box RNA helicase 1 | chr3:213077-216142 REVERSE LENGTH=618;>AT3G01540.4 | Symbols: DRH1, ATDRH1 | DEAD box RNA helicase 1 | chr3:213077-216142 REVERSE LENGTH=619;>AT3G01540.3 | Symbols: DRH1, ATDRH1 | DEAD box RN	27.1.2	RNA.processing.RNA helicase	Symbols: DRH1, ATDRH1 | DRH1 (DEAD BOX RNA HELICASE 1); ATP-dependent RNA helicase/ ATPase | chr3:212751-216671 REVERSE	27.1	nucleus
APPPSSTGSPPR	_APPPS(ph)STGSPPR_	1	2	615.779	623.11	2	13.225	12.671	6_WT-KO_plus_R2	KO_plus	20613000	2046100	-3.33261	-2.26469	1244.5	623.257	1229.54	1244.2	97.9959		AT3G01540.1	>AT3G01540.1 | Symbols: DRH1, ATDRH1 | DEAD box RNA helicase 1 | chr3:213077-216142 REVERSE LENGTH=618;>AT3G01540.4 | Symbols: DRH1, ATDRH1 | DEAD box RNA helicase 1 | chr3:213077-216142 REVERSE LENGTH=619;>AT3G01540.3 | Symbols: DRH1, ATDRH1 | DEAD box RN	27.1.2	RNA.processing.RNA helicase	Symbols: DRH1, ATDRH1 | DRH1 (DEAD BOX RNA HELICASE 1); ATP-dependent RNA helicase/ ATPase | chr3:212751-216671 REVERSE	27.1	nucleus
APPPSSTGSPPR	_APPPS(ph)STGSPPR_	1	2	615.779	623.11	2	13.225	13.231	6_WT-KO_plus_R2	KO_plus	20613000	2203300	-3.22582	-2.15791	1244.5	623.257	1229.54	1244.2	97.9959		AT3G01540.1	>AT3G01540.1 | Symbols: DRH1, ATDRH1 | DEAD box RNA helicase 1 | chr3:213077-216142 REVERSE LENGTH=618;>AT3G01540.4 | Symbols: DRH1, ATDRH1 | DEAD box RNA helicase 1 | chr3:213077-216142 REVERSE LENGTH=619;>AT3G01540.3 | Symbols: DRH1, ATDRH1 | DEAD box RN	27.1.2	RNA.processing.RNA helicase	Symbols: DRH1, ATDRH1 | DRH1 (DEAD BOX RNA HELICASE 1); ATP-dependent RNA helicase/ ATPase | chr3:212751-216671 REVERSE	27.1	nucleus
APPPSSTGSPPR	_APPPS(ph)STGSPPR_	1	2	615.779	623.14	2	13.225	13.934	6_WT-KO_plus_R2	KO_plus	20613000	4095000	-2.33162	-1.26371	1244.5	623.257	1229.54	1244.3	98.6645		AT3G01540.1	>AT3G01540.1 | Symbols: DRH1, ATDRH1 | DEAD box RNA helicase 1 | chr3:213077-216142 REVERSE LENGTH=618;>AT3G01540.4 | Symbols: DRH1, ATDRH1 | DEAD box RNA helicase 1 | chr3:213077-216142 REVERSE LENGTH=619;>AT3G01540.3 | Symbols: DRH1, ATDRH1 | DEAD box RN	27.1.2	RNA.processing.RNA helicase	Symbols: DRH1, ATDRH1 | DRH1 (DEAD BOX RNA HELICASE 1); ATP-dependent RNA helicase/ ATPase | chr3:212751-216671 REVERSE	27.1	nucleus
APPPSSTGSPPR	_APPPS(ph)STGSPPR_	1	2	615.779	623.26	2	13.225	13.489	6_WT-KO_plus_R2	KO_plus	20613000	6672900	-1.62717	-0.559257	1244.5	623.257	1229.54	1244.5	100.002		AT3G01540.1	>AT3G01540.1 | Symbols: DRH1, ATDRH1 | DEAD box RNA helicase 1 | chr3:213077-216142 REVERSE LENGTH=618;>AT3G01540.4 | Symbols: DRH1, ATDRH1 | DEAD box RNA helicase 1 | chr3:213077-216142 REVERSE LENGTH=619;>AT3G01540.3 | Symbols: DRH1, ATDRH1 | DEAD box RN	27.1.2	RNA.processing.RNA helicase	Symbols: DRH1, ATDRH1 | DRH1 (DEAD BOX RNA HELICASE 1); ATP-dependent RNA helicase/ ATPase | chr3:212751-216671 REVERSE	27.1	nucleus
APPPSSTGSPPR	_APPPS(ph)STGSPPR_	1	2	615.779	623.1	2	13.6615	14.165	10_WT-KO_plus_R4	KO_plus	2451895	4659000	0.926123	1.99403	1244.5	623.257	1229.54	1244.2	97.9959	,	AT3G01540.1	>AT3G01540.1 | Symbols: DRH1, ATDRH1 | DEAD box RNA helicase 1 | chr3:213077-216142 REVERSE LENGTH=618;>AT3G01540.4 | Symbols: DRH1, ATDRH1 | DEAD box RNA helicase 1 | chr3:213077-216142 REVERSE LENGTH=619;>AT3G01540.3 | Symbols: DRH1, ATDRH1 | DEAD box RN	27.1.2	RNA.processing.RNA helicase	Symbols: DRH1, ATDRH1 | DRH1 (DEAD BOX RNA HELICASE 1); ATP-dependent RNA helicase/ ATPase | chr3:212751-216671 REVERSE	27.1	nucleus
APPPSSTGSPPR	_APPPS(ph)STGSPPR_	1	2	615.779	623.11	2	13.6615	12.671	10_WT-KO_plus_R4	KO_plus	2451895	2046100	-0.261021	0.806891	1244.5	623.257	1229.54	1244.2	97.9959	,	AT3G01540.1	>AT3G01540.1 | Symbols: DRH1, ATDRH1 | DEAD box RNA helicase 1 | chr3:213077-216142 REVERSE LENGTH=618;>AT3G01540.4 | Symbols: DRH1, ATDRH1 | DEAD box RNA helicase 1 | chr3:213077-216142 REVERSE LENGTH=619;>AT3G01540.3 | Symbols: DRH1, ATDRH1 | DEAD box RN	27.1.2	RNA.processing.RNA helicase	Symbols: DRH1, ATDRH1 | DRH1 (DEAD BOX RNA HELICASE 1); ATP-dependent RNA helicase/ ATPase | chr3:212751-216671 REVERSE	27.1	nucleus
APPPSSTGSPPR	_APPPS(ph)STGSPPR_	1	2	615.779	623.11	2	13.6615	13.231	10_WT-KO_plus_R4	KO_plus	2451895	2203300	-0.154231	0.91368	1244.5	623.257	1229.54	1244.2	97.9959	,	AT3G01540.1	>AT3G01540.1 | Symbols: DRH1, ATDRH1 | DEAD box RNA helicase 1 | chr3:213077-216142 REVERSE LENGTH=618;>AT3G01540.4 | Symbols: DRH1, ATDRH1 | DEAD box RNA helicase 1 | chr3:213077-216142 REVERSE LENGTH=619;>AT3G01540.3 | Symbols: DRH1, ATDRH1 | DEAD box RN	27.1.2	RNA.processing.RNA helicase	Symbols: DRH1, ATDRH1 | DRH1 (DEAD BOX RNA HELICASE 1); ATP-dependent RNA helicase/ ATPase | chr3:212751-216671 REVERSE	27.1	nucleus
APPPSSTGSPPR	_APPPS(ph)STGSPPR_	1	2	615.779	623.14	2	13.6615	14.591	10_WT-KO_plus_R4	KO_plus	2451895	5997200	1.29039	2.3583	1244.5	623.257	1229.54	1244.3	98.6645	,	AT3G01540.1	>AT3G01540.1 | Symbols: DRH1, ATDRH1 | DEAD box RNA helicase 1 | chr3:213077-216142 REVERSE LENGTH=618;>AT3G01540.4 | Symbols: DRH1, ATDRH1 | DEAD box RNA helicase 1 | chr3:213077-216142 REVERSE LENGTH=619;>AT3G01540.3 | Symbols: DRH1, ATDRH1 | DEAD box RN	27.1.2	RNA.processing.RNA helicase	Symbols: DRH1, ATDRH1 | DRH1 (DEAD BOX RNA HELICASE 1); ATP-dependent RNA helicase/ ATPase | chr3:212751-216671 REVERSE	27.1	nucleus
APPPSSTGSPPR	_APPPS(ph)STGSPPR_	1	2	615.779	623.14	2	13.6615	13.934	10_WT-KO_plus_R4	KO_plus	2451895	4095000	0.739966	1.80788	1244.5	623.257	1229.54	1244.3	98.6645	,	AT3G01540.1	>AT3G01540.1 | Symbols: DRH1, ATDRH1 | DEAD box RNA helicase 1 | chr3:213077-216142 REVERSE LENGTH=618;>AT3G01540.4 | Symbols: DRH1, ATDRH1 | DEAD box RNA helicase 1 | chr3:213077-216142 REVERSE LENGTH=619;>AT3G01540.3 | Symbols: DRH1, ATDRH1 | DEAD box RN	27.1.2	RNA.processing.RNA helicase	Symbols: DRH1, ATDRH1 | DRH1 (DEAD BOX RNA HELICASE 1); ATP-dependent RNA helicase/ ATPase | chr3:212751-216671 REVERSE	27.1	nucleus
APPPSSTGSPPR	_APPPS(ph)STGSPPR_	1	2	615.779	623.14	2	13.6615	14.441	10_WT-KO_plus_R4	KO_plus	2451895	10755000	2.13304	3.20095	1244.5	623.257	1229.54	1244.3	98.6645	,	AT3G01540.1	>AT3G01540.1 | Symbols: DRH1, ATDRH1 | DEAD box RNA helicase 1 | chr3:213077-216142 REVERSE LENGTH=618;>AT3G01540.4 | Symbols: DRH1, ATDRH1 | DEAD box RNA helicase 1 | chr3:213077-216142 REVERSE LENGTH=619;>AT3G01540.3 | Symbols: DRH1, ATDRH1 | DEAD box RN	27.1.2	RNA.processing.RNA helicase	Symbols: DRH1, ATDRH1 | DRH1 (DEAD BOX RNA HELICASE 1); ATP-dependent RNA helicase/ ATPase | chr3:212751-216671 REVERSE	27.1	nucleus
APPPSSTGSPPR	_APPPS(ph)STGSPPR_	1	2	615.779	623.14	2	13.6615	14.461	10_WT-KO_plus_R4	KO_plus	2451895	9315200	1.92569	2.9936	1244.5	623.257	1229.54	1244.3	98.6645	,	AT3G01540.1	>AT3G01540.1 | Symbols: DRH1, ATDRH1 | DEAD box RNA helicase 1 | chr3:213077-216142 REVERSE LENGTH=618;>AT3G01540.4 | Symbols: DRH1, ATDRH1 | DEAD box RNA helicase 1 | chr3:213077-216142 REVERSE LENGTH=619;>AT3G01540.3 | Symbols: DRH1, ATDRH1 | DEAD box RN	27.1.2	RNA.processing.RNA helicase	Symbols: DRH1, ATDRH1 | DRH1 (DEAD BOX RNA HELICASE 1); ATP-dependent RNA helicase/ ATPase | chr3:212751-216671 REVERSE	27.1	nucleus
APPPSSTGSPPR	_APPPS(ph)STGSPPR_	1	2	615.779	623.26	2	13.6615	13.489	10_WT-KO_plus_R4	KO_plus	2451895	6672900	1.44442	2.51233	1244.5	623.257	1229.54	1244.5	100.002	,	AT3G01540.1	>AT3G01540.1 | Symbols: DRH1, ATDRH1 | DEAD box RNA helicase 1 | chr3:213077-216142 REVERSE LENGTH=618;>AT3G01540.4 | Symbols: DRH1, ATDRH1 | DEAD box RNA helicase 1 | chr3:213077-216142 REVERSE LENGTH=619;>AT3G01540.3 | Symbols: DRH1, ATDRH1 | DEAD box RN	27.1.2	RNA.processing.RNA helicase	Symbols: DRH1, ATDRH1 | DRH1 (DEAD BOX RNA HELICASE 1); ATP-dependent RNA helicase/ ATPase | chr3:212751-216671 REVERSE	27.1	nucleus
APPPSSTGSPPR	_APPPSSTGS(ph)PPR_	1	2	615.779	623.11	2	13.162	12.671	11_WT-OX_minus_R4	OX_minus	2858400	7115800	1.31582	2.38373	1244.5	623.257	1229.54	1244.2	97.9959		AT3G01540.1	>AT3G01540.1 | Symbols: DRH1, ATDRH1 | DEAD box RNA helicase 1 | chr3:213077-216142 REVERSE LENGTH=618;>AT3G01540.4 | Symbols: DRH1, ATDRH1 | DEAD box RNA helicase 1 | chr3:213077-216142 REVERSE LENGTH=619;>AT3G01540.3 | Symbols: DRH1, ATDRH1 | DEAD box RN	27.1.2	RNA.processing.RNA helicase	Symbols: DRH1, ATDRH1 | DRH1 (DEAD BOX RNA HELICASE 1); ATP-dependent RNA helicase/ ATPase | chr3:212751-216671 REVERSE	27.1	nucleus
APPPSSTGSPPR	_APPPSSTGS(ph)PPR_	1	2	615.779	623.14	2	13.162	13.934	11_WT-OX_minus_R4	OX_minus	2858400	9185800	1.6842	2.75211	1244.5	623.257	1229.54	1244.3	98.6645		AT3G01540.1	>AT3G01540.1 | Symbols: DRH1, ATDRH1 | DEAD box RNA helicase 1 | chr3:213077-216142 REVERSE LENGTH=618;>AT3G01540.4 | Symbols: DRH1, ATDRH1 | DEAD box RNA helicase 1 | chr3:213077-216142 REVERSE LENGTH=619;>AT3G01540.3 | Symbols: DRH1, ATDRH1 | DEAD box RN	27.1.2	RNA.processing.RNA helicase	Symbols: DRH1, ATDRH1 | DRH1 (DEAD BOX RNA HELICASE 1); ATP-dependent RNA helicase/ ATPase | chr3:212751-216671 REVERSE	27.1	nucleus
APPPSSTGSPPR	_APPPSSTGS(ph)PPR_	1	2	615.779	623.23	2	13.162	13.901	11_WT-OX_minus_R4	OX_minus	2858400	2919600	0.0305629	1.09847	1244.5	623.257	1229.54	1244.4	99.3332		AT3G01540.1	>AT3G01540.1 | Symbols: DRH1, ATDRH1 | DEAD box RNA helicase 1 | chr3:213077-216142 REVERSE LENGTH=618;>AT3G01540.4 | Symbols: DRH1, ATDRH1 | DEAD box RNA helicase 1 | chr3:213077-216142 REVERSE LENGTH=619;>AT3G01540.3 | Symbols: DRH1, ATDRH1 | DEAD box RN	27.1.2	RNA.processing.RNA helicase	Symbols: DRH1, ATDRH1 | DRH1 (DEAD BOX RNA HELICASE 1); ATP-dependent RNA helicase/ ATPase | chr3:212751-216671 REVERSE	27.1	nucleus
APPPSSTGSPPR	_APPPSSTGS(ph)PPR_	1	2	615.779	623.26	2	13.162	13.489	11_WT-OX_minus_R4	OX_minus	2858400	3794800	0.408816	1.47673	1244.5	623.257	1229.54	1244.5	100.002		AT3G01540.1	>AT3G01540.1 | Symbols: DRH1, ATDRH1 | DEAD box RNA helicase 1 | chr3:213077-216142 REVERSE LENGTH=618;>AT3G01540.4 | Symbols: DRH1, ATDRH1 | DEAD box RNA helicase 1 | chr3:213077-216142 REVERSE LENGTH=619;>AT3G01540.3 | Symbols: DRH1, ATDRH1 | DEAD box RN	27.1.2	RNA.processing.RNA helicase	Symbols: DRH1, ATDRH1 | DRH1 (DEAD BOX RNA HELICASE 1); ATP-dependent RNA helicase/ ATPase | chr3:212751-216671 REVERSE	27.1	nucleus
APPPSSTGSPPR	_APPPSS(ph)TGSPPR_	1	2	615.779	623.1	2	14.807	14.165	13_WT-OX_minus_R3b	OX_minus	349580	5294500	3.9208	4.98871	1244.5	623.257	1229.54	1244.2	97.9959		AT3G01540.1	>AT3G01540.1 | Symbols: DRH1, ATDRH1 | DEAD box RNA helicase 1 | chr3:213077-216142 REVERSE LENGTH=618;>AT3G01540.4 | Symbols: DRH1, ATDRH1 | DEAD box RNA helicase 1 | chr3:213077-216142 REVERSE LENGTH=619;>AT3G01540.3 | Symbols: DRH1, ATDRH1 | DEAD box RN	27.1.2	RNA.processing.RNA helicase	Symbols: DRH1, ATDRH1 | DRH1 (DEAD BOX RNA HELICASE 1); ATP-dependent RNA helicase/ ATPase | chr3:212751-216671 REVERSE	27.1	nucleus
APPPSSTGSPPR	_APPPSS(ph)TGSPPR_	1	2	615.779	623.14	2	14.807	14.591	13_WT-OX_minus_R3b	OX_minus	349580	2396900	2.77748	3.84539	1244.5	623.257	1229.54	1244.3	98.6645		AT3G01540.1	>AT3G01540.1 | Symbols: DRH1, ATDRH1 | DEAD box RNA helicase 1 | chr3:213077-216142 REVERSE LENGTH=618;>AT3G01540.4 | Symbols: DRH1, ATDRH1 | DEAD box RNA helicase 1 | chr3:213077-216142 REVERSE LENGTH=619;>AT3G01540.3 | Symbols: DRH1, ATDRH1 | DEAD box RN	27.1.2	RNA.processing.RNA helicase	Symbols: DRH1, ATDRH1 | DRH1 (DEAD BOX RNA HELICASE 1); ATP-dependent RNA helicase/ ATPase | chr3:212751-216671 REVERSE	27.1	nucleus
APPPSSTGSPPR	_APPPSS(ph)TGSPPR_	1	2	615.779	623.14	2	14.807	13.934	13_WT-OX_minus_R3b	OX_minus	349580	9185800	4.71571	5.78362	1244.5	623.257	1229.54	1244.3	98.6645		AT3G01540.1	>AT3G01540.1 | Symbols: DRH1, ATDRH1 | DEAD box RNA helicase 1 | chr3:213077-216142 REVERSE LENGTH=618;>AT3G01540.4 | Symbols: DRH1, ATDRH1 | DEAD box RNA helicase 1 | chr3:213077-216142 REVERSE LENGTH=619;>AT3G01540.3 | Symbols: DRH1, ATDRH1 | DEAD box RN	27.1.2	RNA.processing.RNA helicase	Symbols: DRH1, ATDRH1 | DRH1 (DEAD BOX RNA HELICASE 1); ATP-dependent RNA helicase/ ATPase | chr3:212751-216671 REVERSE	27.1	nucleus
APPPSSTGSPPR	_APPPSS(ph)TGSPPR_	1	2	615.779	623.14	2	14.807	14.441	13_WT-OX_minus_R3b	OX_minus	349580	11432000	5.03131	6.09922	1244.5	623.257	1229.54	1244.3	98.6645		AT3G01540.1	>AT3G01540.1 | Symbols: DRH1, ATDRH1 | DEAD box RNA helicase 1 | chr3:213077-216142 REVERSE LENGTH=618;>AT3G01540.4 | Symbols: DRH1, ATDRH1 | DEAD box RNA helicase 1 | chr3:213077-216142 REVERSE LENGTH=619;>AT3G01540.3 | Symbols: DRH1, ATDRH1 | DEAD box RN	27.1.2	RNA.processing.RNA helicase	Symbols: DRH1, ATDRH1 | DRH1 (DEAD BOX RNA HELICASE 1); ATP-dependent RNA helicase/ ATPase | chr3:212751-216671 REVERSE	27.1	nucleus
APPPSSTGSPPR	_APPPSS(ph)TGSPPR_	1	2	615.779	623.14	2	14.807	14.461	13_WT-OX_minus_R3b	OX_minus	349580	17079000	5.61046	6.67837	1244.5	623.257	1229.54	1244.3	98.6645		AT3G01540.1	>AT3G01540.1 | Symbols: DRH1, ATDRH1 | DEAD box RNA helicase 1 | chr3:213077-216142 REVERSE LENGTH=618;>AT3G01540.4 | Symbols: DRH1, ATDRH1 | DEAD box RNA helicase 1 | chr3:213077-216142 REVERSE LENGTH=619;>AT3G01540.3 | Symbols: DRH1, ATDRH1 | DEAD box RN	27.1.2	RNA.processing.RNA helicase	Symbols: DRH1, ATDRH1 | DRH1 (DEAD BOX RNA HELICASE 1); ATP-dependent RNA helicase/ ATPase | chr3:212751-216671 REVERSE	27.1	nucleus
APPPSSTGSPPR	_APPPSS(ph)TGSPPR_	1	2	615.779	623.23	2	14.807	13.901	13_WT-OX_minus_R3b	OX_minus	349580	2919600	3.06208	4.12999	1244.5	623.257	1229.54	1244.4	99.3332		AT3G01540.1	>AT3G01540.1 | Symbols: DRH1, ATDRH1 | DEAD box RNA helicase 1 | chr3:213077-216142 REVERSE LENGTH=618;>AT3G01540.4 | Symbols: DRH1, ATDRH1 | DEAD box RNA helicase 1 | chr3:213077-216142 REVERSE LENGTH=619;>AT3G01540.3 | Symbols: DRH1, ATDRH1 | DEAD box RN	27.1.2	RNA.processing.RNA helicase	Symbols: DRH1, ATDRH1 | DRH1 (DEAD BOX RNA HELICASE 1); ATP-dependent RNA helicase/ ATPase | chr3:212751-216671 REVERSE	27.1	nucleus
APPSPLNDAESLSER	_APPS(ph)PLNDAESLSER_	1	2	831.872	841.36	2	36.883	36.769	2_WT-KO_plus_R1	KO_plus	11266000	1228500	-3.19701	-2.12909	1680.67	841.344	1661.73	1680.7	100.14	20537	AT5G58140.4	>AT5G58140.4 | Symbols: PHOT2, NPL1 | phototropin 2 | chr5:23524771-23528541 FORWARD LENGTH=689;>AT5G58140.3 | Symbols: PHOT2, NPL1 | phototropin 2 | chr5:23524771-23529947 FORWARD LENGTH=898;>AT5G58140.2 | Symbols: PHOT2, NPL1 | phototropin 2 | chr5:23524	29.4	protein.postranslational modification	Symbols: PHOT2, NPL1 | PHOT2 (PHOTOTROPIN 2); FMN binding / blue light photoreceptor/ kinase/ protein serine/threonine kinase | chr5:23524427-23533111 FORWARD	29.4	plasma membrane
APPSPLNDAESLSER	_APPS(ph)PLNDAESLSER_	1	2	831.872	841.36	2	36.884	36.769	4_WT-OX_plus_R1	OX_plus	13923000	1404500	-3.30934	-2.24143	1680.67	841.344	1661.73	1680.7	100.14	21049	AT5G58140.4	>AT5G58140.4 | Symbols: PHOT2, NPL1 | phototropin 2 | chr5:23524771-23528541 FORWARD LENGTH=689;>AT5G58140.3 | Symbols: PHOT2, NPL1 | phototropin 2 | chr5:23524771-23529947 FORWARD LENGTH=898;>AT5G58140.2 | Symbols: PHOT2, NPL1 | phototropin 2 | chr5:23524	29.4	protein.postranslational modification	Symbols: PHOT2, NPL1 | PHOT2 (PHOTOTROPIN 2); FMN binding / blue light photoreceptor/ kinase/ protein serine/threonine kinase | chr5:23524427-23533111 FORWARD	29.4	plasma membrane
APPSPLNDAESLSER	_APPS(ph)PLNDAESLSER_	1	2	831.872	841.36	2	36.848	36.769	5_WT-KO_minus_R2	KO_minus	10104000	1160800	-3.12174	-2.05382	1680.67	841.344	1661.73	1680.7	100.14	20582	AT5G58140.4	>AT5G58140.4 | Symbols: PHOT2, NPL1 | phototropin 2 | chr5:23524771-23528541 FORWARD LENGTH=689;>AT5G58140.3 | Symbols: PHOT2, NPL1 | phototropin 2 | chr5:23524771-23529947 FORWARD LENGTH=898;>AT5G58140.2 | Symbols: PHOT2, NPL1 | phototropin 2 | chr5:23524	29.4	protein.postranslational modification	Symbols: PHOT2, NPL1 | PHOT2 (PHOTOTROPIN 2); FMN binding / blue light photoreceptor/ kinase/ protein serine/threonine kinase | chr5:23524427-23533111 FORWARD	29.4	plasma membrane
APPSPLNDAESLSER	_APPS(ph)PLNDAESLSER_	1	2	831.872	841.36	2	36.817	36.769	6_WT-KO_plus_R2	KO_plus	7934300	1228500	-2.69121	-1.62329	1680.67	841.344	1661.73	1680.7	100.14	21154	AT5G58140.4	>AT5G58140.4 | Symbols: PHOT2, NPL1 | phototropin 2 | chr5:23524771-23528541 FORWARD LENGTH=689;>AT5G58140.3 | Symbols: PHOT2, NPL1 | phototropin 2 | chr5:23524771-23529947 FORWARD LENGTH=898;>AT5G58140.2 | Symbols: PHOT2, NPL1 | phototropin 2 | chr5:23524	29.4	protein.postranslational modification	Symbols: PHOT2, NPL1 | PHOT2 (PHOTOTROPIN 2); FMN binding / blue light photoreceptor/ kinase/ protein serine/threonine kinase | chr5:23524427-23533111 FORWARD	29.4	plasma membrane
APPSPLNDAESLSER	_APPS(ph)PLNDAESLSER_	1	2	831.872	841.36	2	36.924	36.769	7_WT-OX_minus_R3a	OX_minus	6418100	1714000	-1.90478	-0.836868	1680.67	841.344	1661.73	1680.7	100.14	20820	AT5G58140.4	>AT5G58140.4 | Symbols: PHOT2, NPL1 | phototropin 2 | chr5:23524771-23528541 FORWARD LENGTH=689;>AT5G58140.3 | Symbols: PHOT2, NPL1 | phototropin 2 | chr5:23524771-23529947 FORWARD LENGTH=898;>AT5G58140.2 | Symbols: PHOT2, NPL1 | phototropin 2 | chr5:23524	29.4	protein.postranslational modification	Symbols: PHOT2, NPL1 | PHOT2 (PHOTOTROPIN 2); FMN binding / blue light photoreceptor/ kinase/ protein serine/threonine kinase | chr5:23524427-23533111 FORWARD	29.4	plasma membrane
APPSPLNDAESLSER	_APPS(ph)PLNDAESLSER_	1	2	831.872	841.36	2	36.855	36.769	1_WT-KO_minus_R1	KO_minus	6032400	1160800	-2.37761	-1.3097	1680.67	841.344	1661.73	1680.7	100.14		AT5G58140.4	>AT5G58140.4 | Symbols: PHOT2, NPL1 | phototropin 2 | chr5:23524771-23528541 FORWARD LENGTH=689;>AT5G58140.3 | Symbols: PHOT2, NPL1 | phototropin 2 | chr5:23524771-23529947 FORWARD LENGTH=898;>AT5G58140.2 | Symbols: PHOT2, NPL1 | phototropin 2 | chr5:23524	29.4	protein.postranslational modification	Symbols: PHOT2, NPL1 | PHOT2 (PHOTOTROPIN 2); FMN binding / blue light photoreceptor/ kinase/ protein serine/threonine kinase | chr5:23524427-23533111 FORWARD	29.4	plasma membrane
APPSPLNDAESLSER	_APPS(ph)PLNDAESLSER_	1	2	831.872	841.36	2	36.983	36.769	3_WT-OX_minus_R1	OX_minus	4661200	1714000	-1.44333	-0.375423	1680.67	841.344	1661.73	1680.7	100.14		AT5G58140.4	>AT5G58140.4 | Symbols: PHOT2, NPL1 | phototropin 2 | chr5:23524771-23528541 FORWARD LENGTH=689;>AT5G58140.3 | Symbols: PHOT2, NPL1 | phototropin 2 | chr5:23524771-23529947 FORWARD LENGTH=898;>AT5G58140.2 | Symbols: PHOT2, NPL1 | phototropin 2 | chr5:23524	29.4	protein.postranslational modification	Symbols: PHOT2, NPL1 | PHOT2 (PHOTOTROPIN 2); FMN binding / blue light photoreceptor/ kinase/ protein serine/threonine kinase | chr5:23524427-23533111 FORWARD	29.4	plasma membrane
APPSPLNDAESLSER	_APPS(ph)PLNDAESLSER_	1	2	831.872	841.36	2	36.888	36.769	9_WT-KO_minus_R4	KO_minus	2288300	1160800	-0.979157	0.0887548	1680.67	841.344	1661.73	1680.7	100.14		AT5G58140.4	>AT5G58140.4 | Symbols: PHOT2, NPL1 | phototropin 2 | chr5:23524771-23528541 FORWARD LENGTH=689;>AT5G58140.3 | Symbols: PHOT2, NPL1 | phototropin 2 | chr5:23524771-23529947 FORWARD LENGTH=898;>AT5G58140.2 | Symbols: PHOT2, NPL1 | phototropin 2 | chr5:23524	29.4	protein.postranslational modification	Symbols: PHOT2, NPL1 | PHOT2 (PHOTOTROPIN 2); FMN binding / blue light photoreceptor/ kinase/ protein serine/threonine kinase | chr5:23524427-23533111 FORWARD	29.4	plasma membrane
APPSPLNDAESLSER	_APPS(ph)PLNDAESLSER_	1	2	831.872	841.36	2	36.858	36.769	10_WT-KO_plus_R4	KO_plus	2881100	1228500	-1.22972	-0.16181	1680.67	841.344	1661.73	1680.7	100.14		AT5G58140.4	>AT5G58140.4 | Symbols: PHOT2, NPL1 | phototropin 2 | chr5:23524771-23528541 FORWARD LENGTH=689;>AT5G58140.3 | Symbols: PHOT2, NPL1 | phototropin 2 | chr5:23524771-23529947 FORWARD LENGTH=898;>AT5G58140.2 | Symbols: PHOT2, NPL1 | phototropin 2 | chr5:23524	29.4	protein.postranslational modification	Symbols: PHOT2, NPL1 | PHOT2 (PHOTOTROPIN 2); FMN binding / blue light photoreceptor/ kinase/ protein serine/threonine kinase | chr5:23524427-23533111 FORWARD	29.4	plasma membrane
APPSPLNDAESLSER	_APPS(ph)PLNDAESLSER_	1	2	831.872	841.36	2	36.903	36.769	12_WT-OX_plus_R4	OX_plus	4514400	1404500	-1.68448	-0.616566	1680.67	841.344	1661.73	1680.7	100.14		AT5G58140.4	>AT5G58140.4 | Symbols: PHOT2, NPL1 | phototropin 2 | chr5:23524771-23528541 FORWARD LENGTH=689;>AT5G58140.3 | Symbols: PHOT2, NPL1 | phototropin 2 | chr5:23524771-23529947 FORWARD LENGTH=898;>AT5G58140.2 | Symbols: PHOT2, NPL1 | phototropin 2 | chr5:23524	29.4	protein.postranslational modification	Symbols: PHOT2, NPL1 | PHOT2 (PHOTOTROPIN 2); FMN binding / blue light photoreceptor/ kinase/ protein serine/threonine kinase | chr5:23524427-23533111 FORWARD	29.4	plasma membrane
APPSPLNDAESLSER	_APPS(ph)PLNDAESLSER_	1	2	831.872	841.36	2	36.902	36.769	15_WT-KO_minus_R3	KO_minus	6777000	1160800	-2.54553	-1.47762	1680.67	841.344	1661.73	1680.7	100.14		AT5G58140.4	>AT5G58140.4 | Symbols: PHOT2, NPL1 | phototropin 2 | chr5:23524771-23528541 FORWARD LENGTH=689;>AT5G58140.3 | Symbols: PHOT2, NPL1 | phototropin 2 | chr5:23524771-23529947 FORWARD LENGTH=898;>AT5G58140.2 | Symbols: PHOT2, NPL1 | phototropin 2 | chr5:23524	29.4	protein.postranslational modification	Symbols: PHOT2, NPL1 | PHOT2 (PHOTOTROPIN 2); FMN binding / blue light photoreceptor/ kinase/ protein serine/threonine kinase | chr5:23524427-23533111 FORWARD	29.4	plasma membrane
APSPSTTNFAGSSPR	_APSPSTTNFAGS(ph)SPR_	1	2	778.841	788.31	2	23.312	22.834	1_WT-KO_minus_R1	KO_minus	38927000	2137500	-4.18677	-3.11886	1574.61	788.313	1555.67	1574.6	99.9448	10873	AT5G64330.2	>AT5G64330.2 | Symbols: NPH3, RPT3, JK218 | Phototropic-responsive NPH3 family protein | chr5:25727568-25729510 FORWARD LENGTH=558;>AT5G64330.1 | Symbols: NPH3, RPT3, JK218 | Phototropic-responsive NPH3 family protein | chr5:25727568-25730225 FORWARD LENGT	30.11	signalling.light	Symbols: NPH3, RPT3, JK218 | NPH3 (NON-PHOTOTROPIC HYPOCOTYL 3); protein binding / signal transducer | chr5:25727337-25730358 FORWARD	30.1	plasma membrane
APSPSTTNFAGSSPR	_APSPSTTNFAGS(ph)SPR_	1	2	778.841	788.31	2	23.205	22.834	2_WT-KO_plus_R1	KO_plus	62354000	3213900	-4.27809	-3.21017	1574.61	788.313	1555.67	1574.6	99.9448	11615	AT5G64330.2	>AT5G64330.2 | Symbols: NPH3, RPT3, JK218 | Phototropic-responsive NPH3 family protein | chr5:25727568-25729510 FORWARD LENGTH=558;>AT5G64330.1 | Symbols: NPH3, RPT3, JK218 | Phototropic-responsive NPH3 family protein | chr5:25727568-25730225 FORWARD LENGT	30.11	signalling.light	Symbols: NPH3, RPT3, JK218 | NPH3 (NON-PHOTOTROPIC HYPOCOTYL 3); protein binding / signal transducer | chr5:25727337-25730358 FORWARD	30.1	plasma membrane
APSPSTTNFAGSSPR	_APSPSTTNFAGS(ph)SPR_	1	2	778.841	788.31	2	23.186	22.834	5_WT-KO_minus_R2	KO_minus	35636000	2137500	-4.05934	-2.99143	1574.61	788.313	1555.67	1574.6	99.9448	11651	AT5G64330.2	>AT5G64330.2 | Symbols: NPH3, RPT3, JK218 | Phototropic-responsive NPH3 family protein | chr5:25727568-25729510 FORWARD LENGTH=558;>AT5G64330.1 | Symbols: NPH3, RPT3, JK218 | Phototropic-responsive NPH3 family protein | chr5:25727568-25730225 FORWARD LENGT	30.11	signalling.light	Symbols: NPH3, RPT3, JK218 | NPH3 (NON-PHOTOTROPIC HYPOCOTYL 3); protein binding / signal transducer | chr5:25727337-25730358 FORWARD	30.1	plasma membrane
APSPSTTNFAGSSPR	_APSPSTTNFAGSS(ph)PR_	1	2	778.841	788.31	2	23.252	22.834	6_WT-KO_plus_R2	KO_plus	37865000	3213900	-3.55847	-2.49056	1574.61	788.313	1555.67	1574.6	99.9448	11847	AT5G64330.2	>AT5G64330.2 | Symbols: NPH3, RPT3, JK218 | Phototropic-responsive NPH3 family protein | chr5:25727568-25729510 FORWARD LENGTH=558;>AT5G64330.1 | Symbols: NPH3, RPT3, JK218 | Phototropic-responsive NPH3 family protein | chr5:25727568-25730225 FORWARD LENGT	30.11	signalling.light	Symbols: NPH3, RPT3, JK218 | NPH3 (NON-PHOTOTROPIC HYPOCOTYL 3); protein binding / signal transducer | chr5:25727337-25730358 FORWARD	30.1	plasma membrane
APSPSTTNFAGSSPR	_APSPSTTNFAGS(ph)SPR_	1	2	778.841	788.33	2	23.357	24.357	8_WT-OX_plus_R2	OX_plus	13567000	16044000	0.241932	1.30984	1574.61	788.313	1555.67	1574.6	99.9448	13551	AT5G64330.2	>AT5G64330.2 | Symbols: NPH3, RPT3, JK218 | Phototropic-responsive NPH3 family protein | chr5:25727568-25729510 FORWARD LENGTH=558;>AT5G64330.1 | Symbols: NPH3, RPT3, JK218 | Phototropic-responsive NPH3 family protein | chr5:25727568-25730225 FORWARD LENGT	30.11	signalling.light	Symbols: NPH3, RPT3, JK218 | NPH3 (NON-PHOTOTROPIC HYPOCOTYL 3); protein binding / signal transducer | chr5:25727337-25730358 FORWARD	30.1	plasma membrane
APSPSTTNFAGSSPR	_APSPSTTNFAGS(ph)SPR_	1	2	778.841	788.31	2	23.175	22.834	10_WT-KO_plus_R4	KO_plus	27498000	3213900	-3.09693	-2.02902	1574.61	788.313	1555.67	1574.6	99.9448	11286	AT5G64330.2	>AT5G64330.2 | Symbols: NPH3, RPT3, JK218 | Phototropic-responsive NPH3 family protein | chr5:25727568-25729510 FORWARD LENGTH=558;>AT5G64330.1 | Symbols: NPH3, RPT3, JK218 | Phototropic-responsive NPH3 family protein | chr5:25727568-25730225 FORWARD LENGT	30.11	signalling.light	Symbols: NPH3, RPT3, JK218 | NPH3 (NON-PHOTOTROPIC HYPOCOTYL 3); protein binding / signal transducer | chr5:25727337-25730358 FORWARD	30.1	plasma membrane
APSPSTTNFAGSSPR	_APSPS(ph)TTNFAGSSPR_	1	2	778.841	788.33	2	24.653	24.357	12_WT-OX_plus_R4	OX_plus	3393900	16044000	2.24102	3.30893	1574.61	788.313	1555.67	1574.6	99.9448	11651	AT5G64330.2	>AT5G64330.2 | Symbols: NPH3, RPT3, JK218 | Phototropic-responsive NPH3 family protein | chr5:25727568-25729510 FORWARD LENGTH=558;>AT5G64330.1 | Symbols: NPH3, RPT3, JK218 | Phototropic-responsive NPH3 family protein | chr5:25727568-25730225 FORWARD LENGT	30.11	signalling.light	Symbols: NPH3, RPT3, JK218 | NPH3 (NON-PHOTOTROPIC HYPOCOTYL 3); protein binding / signal transducer | chr5:25727337-25730358 FORWARD	30.1	plasma membrane
APSPSTTNFAGSSPR	_APSPSTTNFAGS(ph)SPR_	1	2	778.841	788.31	2	23.137	22.834	15_WT-KO_minus_R3	KO_minus	29380000	2137500	-3.78084	-2.71293	1574.61	788.313	1555.67	1574.6	99.9448	11813	AT5G64330.2	>AT5G64330.2 | Symbols: NPH3, RPT3, JK218 | Phototropic-responsive NPH3 family protein | chr5:25727568-25729510 FORWARD LENGTH=558;>AT5G64330.1 | Symbols: NPH3, RPT3, JK218 | Phototropic-responsive NPH3 family protein | chr5:25727568-25730225 FORWARD LENGT	30.11	signalling.light	Symbols: NPH3, RPT3, JK218 | NPH3 (NON-PHOTOTROPIC HYPOCOTYL 3); protein binding / signal transducer | chr5:25727337-25730358 FORWARD	30.1	plasma membrane
APSPSTTNFAGSSPR	_APSPSTTNFAGSS(ph)PR_	1	2	778.841	788.31	2	22.941	22.834	6_WT-KO_plus_R2	KO_plus	2718200	3213900	0.241673	1.30959	1574.61	788.313	1555.67	1574.6	99.9448		AT5G64330.2	>AT5G64330.2 | Symbols: NPH3, RPT3, JK218 | Phototropic-responsive NPH3 family protein | chr5:25727568-25729510 FORWARD LENGTH=558;>AT5G64330.1 | Symbols: NPH3, RPT3, JK218 | Phototropic-responsive NPH3 family protein | chr5:25727568-25730225 FORWARD LENGT	30.11	signalling.light	Symbols: NPH3, RPT3, JK218 | NPH3 (NON-PHOTOTROPIC HYPOCOTYL 3); protein binding / signal transducer | chr5:25727337-25730358 FORWARD	30.1	plasma membrane
APSPSTTNFAGSSPR	_APSPSTTNFAGSS(ph)PR_	1	2	778.841	788.31	2	23.167	22.834	9_WT-KO_minus_R4	KO_minus	28882000	2137500	-3.75617	-2.68826	1574.61	788.313	1555.67	1574.6	99.9448		AT5G64330.2	>AT5G64330.2 | Symbols: NPH3, RPT3, JK218 | Phototropic-responsive NPH3 family protein | chr5:25727568-25729510 FORWARD LENGTH=558;>AT5G64330.1 | Symbols: NPH3, RPT3, JK218 | Phototropic-responsive NPH3 family protein | chr5:25727568-25730225 FORWARD LENGT	30.11	signalling.light	Symbols: NPH3, RPT3, JK218 | NPH3 (NON-PHOTOTROPIC HYPOCOTYL 3); protein binding / signal transducer | chr5:25727337-25730358 FORWARD	30.1	plasma membrane
APSPVNNPLLGSLPK	_APS(ph)PVNNPLLGSLPK_	1	2	792.413	801.36	2	47.141	46.142	10_WT-KO_plus_R4	KO_plus	9488800	2219700	-2.09586	-1.02795	1600.76	801.387	1582.81	1600.7	99.6733	26591	AT1G80490.1	>AT1G80490.1 | Symbols: TPR1 | TOPLESS-related 1 | chr1:30261094-30266446 REVERSE LENGTH=1119;>AT1G80490.2 | Symbols: TPR1 | TOPLESS-related 1 | chr1:30261094-30266446 REVERSE LENGTH=1120	33.99	development.unspecified	Symbols: TPR1 | TPR1 (TOPLESS-RELATED 1) | chr1:30260903-30267038 REVERSE	33.99	cytosol
APSPVNNPLLGSLPK	_APS(ph)PVNNPLLGSLPK_	1	2	792.413	801.36	2	47.138	46.142	11_WT-OX_minus_R4	OX_minus	8492400	1200800	-2.82218	-1.75426	1600.76	801.387	1582.81	1600.7	99.6733	26105	AT1G80490.1	>AT1G80490.1 | Symbols: TPR1 | TOPLESS-related 1 | chr1:30261094-30266446 REVERSE LENGTH=1119;>AT1G80490.2 | Symbols: TPR1 | TOPLESS-related 1 | chr1:30261094-30266446 REVERSE LENGTH=1120	33.99	development.unspecified	Symbols: TPR1 | TPR1 (TOPLESS-RELATED 1) | chr1:30260903-30267038 REVERSE	33.99	cytosol
APSTSEISEIEDK	_APS(ph)TSEISEIEDK_	1	2	743.321	750.31	2	32.166	32.345	7_WT-OX_minus_R3a	OX_minus	4818800	3224700	-0.579509	0.488403	1498.59	750.301	1484.63	1498.6	100.095	17759	AT1G24460.2	>AT1G24460.2 | Symbols: | unknown protein; FUNCTIONS IN: molecular_function unknown; INVOLVED IN: biological_process unknown; LOCATED IN: cellular_component unknown; EXPRESSED IN: 22 plant structures; EXPRESSED DURING: 14 growth stages; BEST Arabidopsis t	31.1	cell.organisation	unknown protein | chr1:8666072-8672651 FORWARD	31.1	nucleus
APSTSEISEIEDK	_APS(ph)TSEISEIEDK_	1	2	743.321	750.33	2	32.166	31.469	7_WT-OX_minus_R3a	OX_minus	4818800	2280900	-1.07907	-0.0111591	1498.59	750.301	1484.63	1498.6	100.095	17759	AT1G24460.2	>AT1G24460.2 | Symbols: | unknown protein; FUNCTIONS IN: molecular_function unknown; INVOLVED IN: biological_process unknown; LOCATED IN: cellular_component unknown; EXPRESSED IN: 22 plant structures; EXPRESSED DURING: 14 growth stages; BEST Arabidopsis t	31.1	cell.organisation	unknown protein | chr1:8666072-8672651 FORWARD	31.1	nucleus
APSTSEISEIEDK	_APS(ph)TSEISEIEDK_	1	2	743.321	750.31	2	32.054	32.345	13_WT-OX_minus_R3b	OX_minus	6979400	3224700	-1.11394	-0.0460265	1498.59	750.301	1484.63	1498.6	100.095	17081	AT1G24460.2	>AT1G24460.2 | Symbols: | unknown protein; FUNCTIONS IN: molecular_function unknown; INVOLVED IN: biological_process unknown; LOCATED IN: cellular_component unknown; EXPRESSED IN: 22 plant structures; EXPRESSED DURING: 14 growth stages; BEST Arabidopsis t	31.1	cell.organisation	unknown protein | chr1:8666072-8672651 FORWARD	31.1	nucleus
APSTSEISEIEDK	_APS(ph)TSEISEIEDK_	1	2	743.321	750.33	2	32.054	31.469	13_WT-OX_minus_R3b	OX_minus	6979400	2280900	-1.6135	-0.545588	1498.59	750.301	1484.63	1498.6	100.095	17081	AT1G24460.2	>AT1G24460.2 | Symbols: | unknown protein; FUNCTIONS IN: molecular_function unknown; INVOLVED IN: biological_process unknown; LOCATED IN: cellular_component unknown; EXPRESSED IN: 22 plant structures; EXPRESSED DURING: 14 growth stages; BEST Arabidopsis t	31.1	cell.organisation	unknown protein | chr1:8666072-8672651 FORWARD	31.1	nucleus
APSTSEISEIEDK	_APS(ph)TSEISEIEDK_	1	2	743.321	750.31	2	32.097	32.345	8_WT-OX_plus_R2	OX_plus	7435500	7793400	0.0678231	1.13573	1498.59	750.301	1484.63	1498.6	100.095		AT1G24460.2	>AT1G24460.2 | Symbols: | unknown protein; FUNCTIONS IN: molecular_function unknown; INVOLVED IN: biological_process unknown; LOCATED IN: cellular_component unknown; EXPRESSED IN: 22 plant structures; EXPRESSED DURING: 14 growth stages; BEST Arabidopsis t	31.1	cell.organisation	unknown protein | chr1:8666072-8672651 FORWARD	31.1	nucleus
APSTSEISEIEDK	_APS(ph)TSEISEIEDK_	1	2	743.321	750.31	2	32.097	32.516	8_WT-OX_plus_R2	OX_plus	7435500	4264500	-0.802053	0.265858	1498.59	750.301	1484.63	1498.6	100.095		AT1G24460.2	>AT1G24460.2 | Symbols: | unknown protein; FUNCTIONS IN: molecular_function unknown; INVOLVED IN: biological_process unknown; LOCATED IN: cellular_component unknown; EXPRESSED IN: 22 plant structures; EXPRESSED DURING: 14 growth stages; BEST Arabidopsis t	31.1	cell.organisation	unknown protein | chr1:8666072-8672651 FORWARD	31.1	nucleus
APSTSEISEIEDK	_APS(ph)TSEISEIEDK_	1	2	743.321	750.33	2	32.097	31.469	8_WT-OX_plus_R2	OX_plus	7435500	3148000	-1.23999	-0.172083	1498.59	750.301	1484.63	1498.6	100.095		AT1G24460.2	>AT1G24460.2 | Symbols: | unknown protein; FUNCTIONS IN: molecular_function unknown; INVOLVED IN: biological_process unknown; LOCATED IN: cellular_component unknown; EXPRESSED IN: 22 plant structures; EXPRESSED DURING: 14 growth stages; BEST Arabidopsis t	31.1	cell.organisation	unknown protein | chr1:8666072-8672651 FORWARD	31.1	nucleus
APSTSEISEIEDK	_APS(ph)TSEISEIEDK_	1	2	743.321	750.31	2	32.149	32.345	14_WT-OX_plus_R3	OX_plus	10056000	7793400	-0.367732	0.70018	1498.59	750.301	1484.63	1498.6	100.095		AT1G24460.2	>AT1G24460.2 | Symbols: | unknown protein; FUNCTIONS IN: molecular_function unknown; INVOLVED IN: biological_process unknown; LOCATED IN: cellular_component unknown; EXPRESSED IN: 22 plant structures; EXPRESSED DURING: 14 growth stages; BEST Arabidopsis t	31.1	cell.organisation	unknown protein | chr1:8666072-8672651 FORWARD	31.1	nucleus
APSTSEISEIEDK	_APS(ph)TSEISEIEDK_	1	2	743.321	750.31	2	32.149	32.516	14_WT-OX_plus_R3	OX_plus	10056000	4264500	-1.23761	-0.169696	1498.59	750.301	1484.63	1498.6	100.095		AT1G24460.2	>AT1G24460.2 | Symbols: | unknown protein; FUNCTIONS IN: molecular_function unknown; INVOLVED IN: biological_process unknown; LOCATED IN: cellular_component unknown; EXPRESSED IN: 22 plant structures; EXPRESSED DURING: 14 growth stages; BEST Arabidopsis t	31.1	cell.organisation	unknown protein | chr1:8666072-8672651 FORWARD	31.1	nucleus
APSTSEISEIEDK	_APS(ph)TSEISEIEDK_	1	2	743.321	750.33	2	32.149	31.469	14_WT-OX_plus_R3	OX_plus	10056000	3148000	-1.67555	-0.607638	1498.59	750.301	1484.63	1498.6	100.095		AT1G24460.2	>AT1G24460.2 | Symbols: | unknown protein; FUNCTIONS IN: molecular_function unknown; INVOLVED IN: biological_process unknown; LOCATED IN: cellular_component unknown; EXPRESSED IN: 22 plant structures; EXPRESSED DURING: 14 growth stages; BEST Arabidopsis t	31.1	cell.organisation	unknown protein | chr1:8666072-8672651 FORWARD	31.1	nucleus
APSTSEISEIEDK	_APS(ph)TSEISEIEDK_	1	2	743.321	750.31	2	31.92	32.345	15_WT-KO_minus_R3	KO_minus	10398000	7134300	-0.543462	0.524449	1498.59	750.301	1484.63	1498.6	100.095		AT1G24460.2	>AT1G24460.2 | Symbols: | unknown protein; FUNCTIONS IN: molecular_function unknown; INVOLVED IN: biological_process unknown; LOCATED IN: cellular_component unknown; EXPRESSED IN: 22 plant structures; EXPRESSED DURING: 14 growth stages; BEST Arabidopsis t	31.1	cell.organisation	unknown protein | chr1:8666072-8672651 FORWARD	31.1	nucleus
APSTSEISEIEDK	_APS(ph)TSEISEIEDK_	1	2	743.321	750.33	2	31.92	31.469	15_WT-KO_minus_R3	KO_minus	10398000	2543900	-2.03119	-0.963281	1498.59	750.301	1484.63	1498.6	100.095		AT1G24460.2	>AT1G24460.2 | Symbols: | unknown protein; FUNCTIONS IN: molecular_function unknown; INVOLVED IN: biological_process unknown; LOCATED IN: cellular_component unknown; EXPRESSED IN: 22 plant structures; EXPRESSED DURING: 14 growth stages; BEST Arabidopsis t	31.1	cell.organisation	unknown protein | chr1:8666072-8672651 FORWARD	31.1	nucleus
APVSRNSIK	_APVS(ph)RNSIK_	1	2	526.268	533.21	2	9.4273	8.6215	6_WT-KO_plus_R2	KO_plus	4334700	286980	-3.91691	-2.849	1064.48	533.248	1050.52	1064.4	99.4212	2946	AT1G75500.2	>AT1G75500.2 | Symbols: WAT1 | Walls Are Thin 1 | chr1:28338282-28340091 REVERSE LENGTH=389;>AT1G75500.1 | Symbols: WAT1 | Walls Are Thin 1 | chr1:28338282-28340091 REVERSE LENGTH=389	33.99	development.unspecified	nodulin MtN21 family protein | chr1:28337785-28340241 REVERSE	33.99	plasma membrane
APVSRNSIK	_APVS(ph)RNSIK_	1	2	526.268	533.22	2	9.4273	8.9104	6_WT-KO_plus_R2	KO_plus	4334700	166020	-4.7065	-3.63859	1064.48	533.248	1050.52	1064.4	99.4212	2946	AT1G75500.2	>AT1G75500.2 | Symbols: WAT1 | Walls Are Thin 1 | chr1:28338282-28340091 REVERSE LENGTH=389;>AT1G75500.1 | Symbols: WAT1 | Walls Are Thin 1 | chr1:28338282-28340091 REVERSE LENGTH=389	33.99	development.unspecified	nodulin MtN21 family protein | chr1:28337785-28340241 REVERSE	33.99	plasma membrane
APVSRNSIK	_APVS(ph)RNSIK_	1	2	526.268	533.22	2	9.4273	9.6254	6_WT-KO_plus_R2	KO_plus	4334700	1530700	-1.50174	-0.433829	1064.48	533.248	1050.52	1064.4	99.4212	2946	AT1G75500.2	>AT1G75500.2 | Symbols: WAT1 | Walls Are Thin 1 | chr1:28338282-28340091 REVERSE LENGTH=389;>AT1G75500.1 | Symbols: WAT1 | Walls Are Thin 1 | chr1:28338282-28340091 REVERSE LENGTH=389	33.99	development.unspecified	nodulin MtN21 family protein | chr1:28337785-28340241 REVERSE	33.99	plasma membrane
APVSRNSIK	_APVSRNS(ph)IK_	1	2	526.268	533.22	2	9.192	8.9104	8_WT-OX_plus_R2	OX_plus	14951000	75855	-7.62278	-6.55487	1064.48	533.248	1050.52	1064.4	99.4212	4549	AT1G75500.2	>AT1G75500.2 | Symbols: WAT1 | Walls Are Thin 1 | chr1:28338282-28340091 REVERSE LENGTH=389;>AT1G75500.1 | Symbols: WAT1 | Walls Are Thin 1 | chr1:28338282-28340091 REVERSE LENGTH=389	33.99	development.unspecified	nodulin MtN21 family protein | chr1:28337785-28340241 REVERSE	33.99	plasma membrane
APVSRNSIK	_APVSRNS(ph)IK_	1	2	526.268	533.21	2	8.4206	8.6215	1_WT-KO_minus_R1	KO_minus	2631200	141400	-4.21787	-3.14996	1064.48	533.248	1050.52	1064.4	99.4212		AT1G75500.2	>AT1G75500.2 | Symbols: WAT1 | Walls Are Thin 1 | chr1:28338282-28340091 REVERSE LENGTH=389;>AT1G75500.1 | Symbols: WAT1 | Walls Are Thin 1 | chr1:28338282-28340091 REVERSE LENGTH=389	33.99	development.unspecified	nodulin MtN21 family protein | chr1:28337785-28340241 REVERSE	33.99	plasma membrane
APVSRNSIK	_APVSRNS(ph)IK_	1	2	526.268	533.22	2	8.4206	8.9104	1_WT-KO_minus_R1	KO_minus	2631200	80178	-5.03637	-3.96846	1064.48	533.248	1050.52	1064.4	99.4212		AT1G75500.2	>AT1G75500.2 | Symbols: WAT1 | Walls Are Thin 1 | chr1:28338282-28340091 REVERSE LENGTH=389;>AT1G75500.1 | Symbols: WAT1 | Walls Are Thin 1 | chr1:28338282-28340091 REVERSE LENGTH=389	33.99	development.unspecified	nodulin MtN21 family protein | chr1:28337785-28340241 REVERSE	33.99	plasma membrane
APVSRNSIK	_APVSRNS(ph)IK_	1	2	526.268	533.22	2	8.4206	8.182	1_WT-KO_minus_R1	KO_minus	2631200	2242500	-0.230613	0.837299	1064.48	533.248	1050.52	1064.4	99.4212		AT1G75500.2	>AT1G75500.2 | Symbols: WAT1 | Walls Are Thin 1 | chr1:28338282-28340091 REVERSE LENGTH=389;>AT1G75500.1 | Symbols: WAT1 | Walls Are Thin 1 | chr1:28338282-28340091 REVERSE LENGTH=389	33.99	development.unspecified	nodulin MtN21 family protein | chr1:28337785-28340241 REVERSE	33.99	plasma membrane
APVSRNSIK	_APVS(ph)RNSIK_	1	2	526.268	533.22	2	10.2402	9.6254	2_WT-KO_plus_R1	KO_plus	1435115	1530700	0.0930252	1.16094	1064.48	533.248	1050.52	1064.4	99.4212	,	AT1G75500.2	>AT1G75500.2 | Symbols: WAT1 | Walls Are Thin 1 | chr1:28338282-28340091 REVERSE LENGTH=389;>AT1G75500.1 | Symbols: WAT1 | Walls Are Thin 1 | chr1:28338282-28340091 REVERSE LENGTH=389	33.99	development.unspecified	nodulin MtN21 family protein | chr1:28337785-28340241 REVERSE	33.99	plasma membrane
APVSRNSIK	_APVS(ph)RNSIK_	1	2	526.268	533.24	2	10.2402	10.659	2_WT-KO_plus_R1	KO_plus	1435115	14534000	3.34019	4.40811	1064.48	533.248	1050.52	1064.5	100.138	,	AT1G75500.2	>AT1G75500.2 | Symbols: WAT1 | Walls Are Thin 1 | chr1:28338282-28340091 REVERSE LENGTH=389;>AT1G75500.1 | Symbols: WAT1 | Walls Are Thin 1 | chr1:28338282-28340091 REVERSE LENGTH=389	33.99	development.unspecified	nodulin MtN21 family protein | chr1:28337785-28340241 REVERSE	33.99	plasma membrane
APVSRNSIK	_APVS(ph)RNSIK_	1	2	526.268	533.22	2	9.097	8.9104	4_WT-OX_plus_R1	OX_plus	3045700	75855	-5.32739	-4.25947	1064.48	533.248	1050.52	1064.4	99.4212		AT1G75500.2	>AT1G75500.2 | Symbols: WAT1 | Walls Are Thin 1 | chr1:28338282-28340091 REVERSE LENGTH=389;>AT1G75500.1 | Symbols: WAT1 | Walls Are Thin 1 | chr1:28338282-28340091 REVERSE LENGTH=389	33.99	development.unspecified	nodulin MtN21 family protein | chr1:28337785-28340241 REVERSE	33.99	plasma membrane
APVSRNSIK	_APVSRNS(ph)IK_	1	2	526.268	533.21	2	9.0517	8.6215	5_WT-KO_minus_R2	KO_minus	5238200	141400	-5.21122	-4.14331	1064.48	533.248	1050.52	1064.4	99.4212		AT1G75500.2	>AT1G75500.2 | Symbols: WAT1 | Walls Are Thin 1 | chr1:28338282-28340091 REVERSE LENGTH=389;>AT1G75500.1 | Symbols: WAT1 | Walls Are Thin 1 | chr1:28338282-28340091 REVERSE LENGTH=389	33.99	development.unspecified	nodulin MtN21 family protein | chr1:28337785-28340241 REVERSE	33.99	plasma membrane
APVSRNSIK	_APVSRNS(ph)IK_	1	2	526.268	533.22	2	9.0517	8.9104	5_WT-KO_minus_R2	KO_minus	5238200	80178	-6.02972	-4.96181	1064.48	533.248	1050.52	1064.4	99.4212		AT1G75500.2	>AT1G75500.2 | Symbols: WAT1 | Walls Are Thin 1 | chr1:28338282-28340091 REVERSE LENGTH=389;>AT1G75500.1 | Symbols: WAT1 | Walls Are Thin 1 | chr1:28338282-28340091 REVERSE LENGTH=389	33.99	development.unspecified	nodulin MtN21 family protein | chr1:28337785-28340241 REVERSE	33.99	plasma membrane
APVSRNSIK	_APVSRNS(ph)IK_	1	2	526.268	533.22	2	9.0517	8.182	5_WT-KO_minus_R2	KO_minus	5238200	2242500	-1.22396	-0.156052	1064.48	533.248	1050.52	1064.4	99.4212		AT1G75500.2	>AT1G75500.2 | Symbols: WAT1 | Walls Are Thin 1 | chr1:28338282-28340091 REVERSE LENGTH=389;>AT1G75500.1 | Symbols: WAT1 | Walls Are Thin 1 | chr1:28338282-28340091 REVERSE LENGTH=389	33.99	development.unspecified	nodulin MtN21 family protein | chr1:28337785-28340241 REVERSE	33.99	plasma membrane
APVSRNSIK	_APVSRNS(ph)IK_	1	2	526.268	533.22	2	9.0517	9.6254	5_WT-KO_minus_R2	KO_minus	5238200	6081400	0.215332	1.28324	1064.48	533.248	1050.52	1064.4	99.4212		AT1G75500.2	>AT1G75500.2 | Symbols: WAT1 | Walls Are Thin 1 | chr1:28338282-28340091 REVERSE LENGTH=389;>AT1G75500.1 | Symbols: WAT1 | Walls Are Thin 1 | chr1:28338282-28340091 REVERSE LENGTH=389	33.99	development.unspecified	nodulin MtN21 family protein | chr1:28337785-28340241 REVERSE	33.99	plasma membrane
APVSRNSIK	_APVS(ph)RNSIK_	1	2	526.268	533.22	2	9.7095	8.9104	7_WT-OX_minus_R3a	OX_minus	1281200	140070	-3.19328	-2.12536	1064.48	533.248	1050.52	1064.4	99.4212		AT1G75500.2	>AT1G75500.2 | Symbols: WAT1 | Walls Are Thin 1 | chr1:28338282-28340091 REVERSE LENGTH=389;>AT1G75500.1 | Symbols: WAT1 | Walls Are Thin 1 | chr1:28338282-28340091 REVERSE LENGTH=389	33.99	development.unspecified	nodulin MtN21 family protein | chr1:28337785-28340241 REVERSE	33.99	plasma membrane
APVSRNSIK	_APVS(ph)RNSIK_	1	2	526.268	533.22	2	9.7095	9.6254	7_WT-OX_minus_R3a	OX_minus	1281200	5001300	1.96481	3.03272	1064.48	533.248	1050.52	1064.4	99.4212		AT1G75500.2	>AT1G75500.2 | Symbols: WAT1 | Walls Are Thin 1 | chr1:28338282-28340091 REVERSE LENGTH=389;>AT1G75500.1 | Symbols: WAT1 | Walls Are Thin 1 | chr1:28338282-28340091 REVERSE LENGTH=389	33.99	development.unspecified	nodulin MtN21 family protein | chr1:28337785-28340241 REVERSE	33.99	plasma membrane
APVSRNSIK	_APVS(ph)RNSIK_	1	2	526.268	533.24	2	11.066	10.659	9_WT-KO_minus_R4	KO_minus	22919000	5536400	-2.04952	-0.981612	1064.48	533.248	1050.52	1064.5	100.138		AT1G75500.2	>AT1G75500.2 | Symbols: WAT1 | Walls Are Thin 1 | chr1:28338282-28340091 REVERSE LENGTH=389;>AT1G75500.1 | Symbols: WAT1 | Walls Are Thin 1 | chr1:28338282-28340091 REVERSE LENGTH=389	33.99	development.unspecified	nodulin MtN21 family protein | chr1:28337785-28340241 REVERSE	33.99	plasma membrane
APVSRNSIK	_APVS(ph)RNSIK_	1	2	526.268	533.24	2	11.115	10.659	10_WT-KO_plus_R4	KO_plus	28751000	14534000	-0.98418	0.0837313	1064.48	533.248	1050.52	1064.5	100.138		AT1G75500.2	>AT1G75500.2 | Symbols: WAT1 | Walls Are Thin 1 | chr1:28338282-28340091 REVERSE LENGTH=389;>AT1G75500.1 | Symbols: WAT1 | Walls Are Thin 1 | chr1:28338282-28340091 REVERSE LENGTH=389	33.99	development.unspecified	nodulin MtN21 family protein | chr1:28337785-28340241 REVERSE	33.99	plasma membrane
APVSRNSIK	_APVS(ph)RNSIK_	1	2	526.268	533.22	2	9.92515	9.6254	11_WT-OX_minus_R4	OX_minus	4559000	5001300	0.133586	1.2015	1064.48	533.248	1050.52	1064.4	99.4212	,	AT1G75500.2	>AT1G75500.2 | Symbols: WAT1 | Walls Are Thin 1 | chr1:28338282-28340091 REVERSE LENGTH=389;>AT1G75500.1 | Symbols: WAT1 | Walls Are Thin 1 | chr1:28338282-28340091 REVERSE LENGTH=389	33.99	development.unspecified	nodulin MtN21 family protein | chr1:28337785-28340241 REVERSE	33.99	plasma membrane
APVSRNSIK	_APVS(ph)RNSIK_	1	2	526.268	533.22	2	9.1366	8.9104	12_WT-OX_plus_R4	OX_plus	70446	75855	0.106726	1.17464	1064.48	533.248	1050.52	1064.4	99.4212		AT1G75500.2	>AT1G75500.2 | Symbols: WAT1 | Walls Are Thin 1 | chr1:28338282-28340091 REVERSE LENGTH=389;>AT1G75500.1 | Symbols: WAT1 | Walls Are Thin 1 | chr1:28338282-28340091 REVERSE LENGTH=389	33.99	development.unspecified	nodulin MtN21 family protein | chr1:28337785-28340241 REVERSE	33.99	plasma membrane
APVSRNSIK	_APVS(ph)RNSIK_	1	2	526.268	533.22	2	9.8353	8.9104	13_WT-OX_minus_R3b	OX_minus	1559100	140070	-3.47649	-2.40858	1064.48	533.248	1050.52	1064.4	99.4212		AT1G75500.2	>AT1G75500.2 | Symbols: WAT1 | Walls Are Thin 1 | chr1:28338282-28340091 REVERSE LENGTH=389;>AT1G75500.1 | Symbols: WAT1 | Walls Are Thin 1 | chr1:28338282-28340091 REVERSE LENGTH=389	33.99	development.unspecified	nodulin MtN21 family protein | chr1:28337785-28340241 REVERSE	33.99	plasma membrane
APVSRNSIK	_APVS(ph)RNSIK_	1	2	526.268	533.22	2	9.8353	9.6254	13_WT-OX_minus_R3b	OX_minus	1559100	5001300	1.68159	2.7495	1064.48	533.248	1050.52	1064.4	99.4212		AT1G75500.2	>AT1G75500.2 | Symbols: WAT1 | Walls Are Thin 1 | chr1:28338282-28340091 REVERSE LENGTH=389;>AT1G75500.1 | Symbols: WAT1 | Walls Are Thin 1 | chr1:28338282-28340091 REVERSE LENGTH=389	33.99	development.unspecified	nodulin MtN21 family protein | chr1:28337785-28340241 REVERSE	33.99	plasma membrane
APVSRNSIK	_APVS(ph)RNSIK_	1	2	526.268	533.22	2	9.4839	8.9104	14_WT-OX_plus_R3	OX_plus	2003300	75855	-4.72299	-3.65508	1064.48	533.248	1050.52	1064.4	99.4212		AT1G75500.2	>AT1G75500.2 | Symbols: WAT1 | Walls Are Thin 1 | chr1:28338282-28340091 REVERSE LENGTH=389;>AT1G75500.1 | Symbols: WAT1 | Walls Are Thin 1 | chr1:28338282-28340091 REVERSE LENGTH=389	33.99	development.unspecified	nodulin MtN21 family protein | chr1:28337785-28340241 REVERSE	33.99	plasma membrane
APVSRNSIK	_APVS(ph)RNSIK_	1	2	526.268	533.24	2	10.801	10.659	15_WT-KO_minus_R3	KO_minus	5235900	5536400	0.0805106	1.14842	1064.48	533.248	1050.52	1064.5	100.138		AT1G75500.2	>AT1G75500.2 | Symbols: WAT1 | Walls Are Thin 1 | chr1:28338282-28340091 REVERSE LENGTH=389;>AT1G75500.1 | Symbols: WAT1 | Walls Are Thin 1 | chr1:28338282-28340091 REVERSE LENGTH=389	33.99	development.unspecified	nodulin MtN21 family protein | chr1:28337785-28340241 REVERSE	33.99	plasma membrane
AQACVGGTSVR	_AQACVGGT(ph)SVR_	1	2	593.258	600.61	2	14.106	13.857	15_WT-KO_minus_R3	KO_minus	2048600	43312000	4.40206	5.46997	1199.46	600.735	1184.5	1199.2	98.2854	5880	AT1G72730.1	>AT1G72730.1 | Symbols: | DEA(D/H)-box RNA helicase family protein | chr1:27378040-27379593 REVERSE LENGTH=414	29.2.3	protein.synthesis.initiation	eukaryotic translation initiation factor 4A, putative / eIF-4A, putative | chr1:27377798-27380182 REVERSE	29.2	nucleus
AQACVGGTSVR	_AQACVGGT(ph)SVR_	1	2	593.258	600.61	2	14.106	13.292	15_WT-KO_minus_R3	KO_minus	2048600	157570000	6.26521	7.33312	1199.46	600.735	1184.5	1199.2	98.2854	5880	AT1G72730.1	>AT1G72730.1 | Symbols: | DEA(D/H)-box RNA helicase family protein | chr1:27378040-27379593 REVERSE LENGTH=414	29.2.3	protein.synthesis.initiation	eukaryotic translation initiation factor 4A, putative / eIF-4A, putative | chr1:27377798-27380182 REVERSE	29.2	nucleus
AQACVGGTSVR	_AQACVGGT(ph)SVR_	1	2	593.258	600.61	2	14.106	14.165	15_WT-KO_minus_R3	KO_minus	2048600	1648700	-0.313309	0.754602	1199.46	600.735	1184.5	1199.2	98.2854	5880	AT1G72730.1	>AT1G72730.1 | Symbols: | DEA(D/H)-box RNA helicase family protein | chr1:27378040-27379593 REVERSE LENGTH=414	29.2.3	protein.synthesis.initiation	eukaryotic translation initiation factor 4A, putative / eIF-4A, putative | chr1:27377798-27380182 REVERSE	29.2	nucleus
AQACVGGTSVR	_AQACVGGT(ph)SVR_	1	2	593.258	600.75	2	14.106	13.218	15_WT-KO_minus_R3	KO_minus	2048600	2238200	0.127701	1.19561	1199.46	600.735	1184.5	1199.5	100.291	5880	AT1G72730.1	>AT1G72730.1 | Symbols: | DEA(D/H)-box RNA helicase family protein | chr1:27378040-27379593 REVERSE LENGTH=414	29.2.3	protein.synthesis.initiation	eukaryotic translation initiation factor 4A, putative / eIF-4A, putative | chr1:27377798-27380182 REVERSE	29.2	nucleus
AQACVGGTSVR	_AQACVGGT(ph)SVR_	1	2	593.258	600.61	2	14.339	13.857	1_WT-KO_minus_R1	KO_minus	1511200	43312000	4.841	5.90891	1199.46	600.735	1184.5	1199.2	98.2854		AT1G72730.1	>AT1G72730.1 | Symbols: | DEA(D/H)-box RNA helicase family protein | chr1:27378040-27379593 REVERSE LENGTH=414	29.2.3	protein.synthesis.initiation	eukaryotic translation initiation factor 4A, putative / eIF-4A, putative | chr1:27377798-27380182 REVERSE	29.2	nucleus
AQACVGGTSVR	_AQACVGGT(ph)SVR_	1	2	593.258	600.61	2	14.339	14.165	1_WT-KO_minus_R1	KO_minus	1511200	1648700	0.125634	1.19355	1199.46	600.735	1184.5	1199.2	98.2854		AT1G72730.1	>AT1G72730.1 | Symbols: | DEA(D/H)-box RNA helicase family protein | chr1:27378040-27379593 REVERSE LENGTH=414	29.2.3	protein.synthesis.initiation	eukaryotic translation initiation factor 4A, putative / eIF-4A, putative | chr1:27377798-27380182 REVERSE	29.2	nucleus
AQACVGGTSVR	_AQACVGGT(ph)SVR_	1	2	593.258	600.61	2	14.209	13.857	4_WT-OX_plus_R1	OX_plus	4925700	28255000	2.52011	3.58802	1199.46	600.735	1184.5	1199.2	98.2854		AT1G72730.1	>AT1G72730.1 | Symbols: | DEA(D/H)-box RNA helicase family protein | chr1:27378040-27379593 REVERSE LENGTH=414	29.2.3	protein.synthesis.initiation	eukaryotic translation initiation factor 4A, putative / eIF-4A, putative | chr1:27377798-27380182 REVERSE	29.2	nucleus
AQACVGGTSVR	_AQACVGGT(ph)SVR_	1	2	593.258	600.61	2	14.209	13.292	4_WT-OX_plus_R1	OX_plus	4925700	54639000	3.47153	4.53944	1199.46	600.735	1184.5	1199.2	98.2854		AT1G72730.1	>AT1G72730.1 | Symbols: | DEA(D/H)-box RNA helicase family protein | chr1:27378040-27379593 REVERSE LENGTH=414	29.2.3	protein.synthesis.initiation	eukaryotic translation initiation factor 4A, putative / eIF-4A, putative | chr1:27377798-27380182 REVERSE	29.2	nucleus
AQACVGGTSVR	_AQACVGGT(ph)SVR_	1	2	593.258	600.61	2	14.209	14.326	4_WT-OX_plus_R1	OX_plus	4925700	1807800	-1.44609	-0.378182	1199.46	600.735	1184.5	1199.2	98.2854		AT1G72730.1	>AT1G72730.1 | Symbols: | DEA(D/H)-box RNA helicase family protein | chr1:27378040-27379593 REVERSE LENGTH=414	29.2.3	protein.synthesis.initiation	eukaryotic translation initiation factor 4A, putative / eIF-4A, putative | chr1:27377798-27380182 REVERSE	29.2	nucleus
AQACVGGTSVR	_AQACVGGT(ph)SVR_	1	2	593.258	600.61	2	14.209	14.165	4_WT-OX_plus_R1	OX_plus	4925700	3754900	-0.391554	0.676357	1199.46	600.735	1184.5	1199.2	98.2854		AT1G72730.1	>AT1G72730.1 | Symbols: | DEA(D/H)-box RNA helicase family protein | chr1:27378040-27379593 REVERSE LENGTH=414	29.2.3	protein.synthesis.initiation	eukaryotic translation initiation factor 4A, putative / eIF-4A, putative | chr1:27377798-27380182 REVERSE	29.2	nucleus
AQACVGGTSVR	_AQACVGGT(ph)SVR_	1	2	593.258	600.75	2	14.209	13.218	4_WT-OX_plus_R1	OX_plus	4925700	6897600	0.485766	1.55368	1199.46	600.735	1184.5	1199.5	100.291		AT1G72730.1	>AT1G72730.1 | Symbols: | DEA(D/H)-box RNA helicase family protein | chr1:27378040-27379593 REVERSE LENGTH=414	29.2.3	protein.synthesis.initiation	eukaryotic translation initiation factor 4A, putative / eIF-4A, putative | chr1:27377798-27380182 REVERSE	29.2	nucleus
AQACVGGTSVR	_AQACVGGT(ph)SVR_	1	2	593.258	600.61	2	14.27	13.857	5_WT-KO_minus_R2	KO_minus	747050	43312000	5.85742	6.92533	1199.46	600.735	1184.5	1199.2	98.2854		AT1G72730.1	>AT1G72730.1 | Symbols: | DEA(D/H)-box RNA helicase family protein | chr1:27378040-27379593 REVERSE LENGTH=414	29.2.3	protein.synthesis.initiation	eukaryotic translation initiation factor 4A, putative / eIF-4A, putative | chr1:27377798-27380182 REVERSE	29.2	nucleus
AQACVGGTSVR	_AQACVGGT(ph)SVR_	1	2	593.258	600.61	2	14.27	13.292	5_WT-KO_minus_R2	KO_minus	747050	157570000	7.72057	8.78848	1199.46	600.735	1184.5	1199.2	98.2854		AT1G72730.1	>AT1G72730.1 | Symbols: | DEA(D/H)-box RNA helicase family protein | chr1:27378040-27379593 REVERSE LENGTH=414	29.2.3	protein.synthesis.initiation	eukaryotic translation initiation factor 4A, putative / eIF-4A, putative | chr1:27377798-27380182 REVERSE	29.2	nucleus
AQACVGGTSVR	_AQACVGGT(ph)SVR_	1	2	593.258	600.61	2	14.27	14.165	5_WT-KO_minus_R2	KO_minus	747050	1648700	1.14205	2.20996	1199.46	600.735	1184.5	1199.2	98.2854		AT1G72730.1	>AT1G72730.1 | Symbols: | DEA(D/H)-box RNA helicase family protein | chr1:27378040-27379593 REVERSE LENGTH=414	29.2.3	protein.synthesis.initiation	eukaryotic translation initiation factor 4A, putative / eIF-4A, putative | chr1:27377798-27380182 REVERSE	29.2	nucleus
AQACVGGTSVR	_AQACVGGT(ph)SVR_	1	2	593.258	600.61	2	14.245	13.857	13_WT-OX_minus_R3b	OX_minus	3029300	9102100	1.58721	2.65513	1199.46	600.735	1184.5	1199.2	98.2854		AT1G72730.1	>AT1G72730.1 | Symbols: | DEA(D/H)-box RNA helicase family protein | chr1:27378040-27379593 REVERSE LENGTH=414	29.2.3	protein.synthesis.initiation	eukaryotic translation initiation factor 4A, putative / eIF-4A, putative | chr1:27377798-27380182 REVERSE	29.2	nucleus
AQACVGGTSVR	_AQACVGGT(ph)SVR_	1	2	593.258	600.61	2	14.245	13.292	13_WT-OX_minus_R3b	OX_minus	3029300	50959000	4.07228	5.14019	1199.46	600.735	1184.5	1199.2	98.2854		AT1G72730.1	>AT1G72730.1 | Symbols: | DEA(D/H)-box RNA helicase family protein | chr1:27378040-27379593 REVERSE LENGTH=414	29.2.3	protein.synthesis.initiation	eukaryotic translation initiation factor 4A, putative / eIF-4A, putative | chr1:27377798-27380182 REVERSE	29.2	nucleus
AQACVGGTSVR	_AQACVGGT(ph)SVR_	1	2	593.258	600.61	2	14.245	14.326	13_WT-OX_minus_R3b	OX_minus	3029300	639660	-2.24361	-1.1757	1199.46	600.735	1184.5	1199.2	98.2854		AT1G72730.1	>AT1G72730.1 | Symbols: | DEA(D/H)-box RNA helicase family protein | chr1:27378040-27379593 REVERSE LENGTH=414	29.2.3	protein.synthesis.initiation	eukaryotic translation initiation factor 4A, putative / eIF-4A, putative | chr1:27377798-27380182 REVERSE	29.2	nucleus
AQACVGGTSVR	_AQACVGGT(ph)SVR_	1	2	593.258	600.61	2	14.245	14.165	13_WT-OX_minus_R3b	OX_minus	3029300	4907200	0.695916	1.76383	1199.46	600.735	1184.5	1199.2	98.2854		AT1G72730.1	>AT1G72730.1 | Symbols: | DEA(D/H)-box RNA helicase family protein | chr1:27378040-27379593 REVERSE LENGTH=414	29.2.3	protein.synthesis.initiation	eukaryotic translation initiation factor 4A, putative / eIF-4A, putative | chr1:27377798-27380182 REVERSE	29.2	nucleus
AQACVGGTSVR	_AQACVGGT(ph)SVR_	1	2	593.258	600.75	2	14.245	14.045	13_WT-OX_minus_R3b	OX_minus	3029300	2647800	-0.19419	0.873721	1199.46	600.735	1184.5	1199.5	100.291		AT1G72730.1	>AT1G72730.1 | Symbols: | DEA(D/H)-box RNA helicase family protein | chr1:27378040-27379593 REVERSE LENGTH=414	29.2.3	protein.synthesis.initiation	eukaryotic translation initiation factor 4A, putative / eIF-4A, putative | chr1:27377798-27380182 REVERSE	29.2	nucleus
AQACVGGTSVR	_AQACVGGT(ph)SVR_	1	2	593.258	600.61	2	14.245	13.857	14_WT-OX_plus_R3	OX_plus	1098800	28255000	4.68451	5.75242	1199.46	600.735	1184.5	1199.2	98.2854		AT1G72730.1	>AT1G72730.1 | Symbols: | DEA(D/H)-box RNA helicase family protein | chr1:27378040-27379593 REVERSE LENGTH=414	29.2.3	protein.synthesis.initiation	eukaryotic translation initiation factor 4A, putative / eIF-4A, putative | chr1:27377798-27380182 REVERSE	29.2	nucleus
AQACVGGTSVR	_AQACVGGT(ph)SVR_	1	2	593.258	600.61	2	14.245	13.292	14_WT-OX_plus_R3	OX_plus	1098800	54639000	5.63593	6.70384	1199.46	600.735	1184.5	1199.2	98.2854		AT1G72730.1	>AT1G72730.1 | Symbols: | DEA(D/H)-box RNA helicase family protein | chr1:27378040-27379593 REVERSE LENGTH=414	29.2.3	protein.synthesis.initiation	eukaryotic translation initiation factor 4A, putative / eIF-4A, putative | chr1:27377798-27380182 REVERSE	29.2	nucleus
AQACVGGTSVR	_AQACVGGT(ph)SVR_	1	2	593.258	600.61	2	14.245	14.326	14_WT-OX_plus_R3	OX_plus	1098800	1807800	0.718306	1.78622	1199.46	600.735	1184.5	1199.2	98.2854		AT1G72730.1	>AT1G72730.1 | Symbols: | DEA(D/H)-box RNA helicase family protein | chr1:27378040-27379593 REVERSE LENGTH=414	29.2.3	protein.synthesis.initiation	eukaryotic translation initiation factor 4A, putative / eIF-4A, putative | chr1:27377798-27380182 REVERSE	29.2	nucleus
AQACVGGTSVR	_AQACVGGT(ph)SVR_	1	2	593.258	600.61	2	14.245	14.165	14_WT-OX_plus_R3	OX_plus	1098800	3754900	1.77285	2.84076	1199.46	600.735	1184.5	1199.2	98.2854		AT1G72730.1	>AT1G72730.1 | Symbols: | DEA(D/H)-box RNA helicase family protein | chr1:27378040-27379593 REVERSE LENGTH=414	29.2.3	protein.synthesis.initiation	eukaryotic translation initiation factor 4A, putative / eIF-4A, putative | chr1:27377798-27380182 REVERSE	29.2	nucleus
AQGDESKGDGDSAGEEGGTENRDK	_AQGDESKGDGDS(ph)AGEEGGTENRDK_	1	3	830.328	840.38	3	6.6827	7.3036	1_WT-KO_minus_R1	KO_minus	17708000	739800	-4.58112	-3.51321	2518.87	840.631	2487.96	2518.1	97.5075		AT1G68370.1	>AT1G68370.1 | Symbols: ARG1 | Chaperone DnaJ-domain superfamily protein | chr1:25632046-25634527 REVERSE LENGTH=410	17.2.2	hormone metabolism.auxin.signal transduction	Symbols: ARG1 | ARG1 (ALTERED RESPONSE TO GRAVITY 1); cytoskeletal protein binding | chr1:25631745-25634738 REVERSE	17.2	endoplasmic reticulum
AQLTNSLK	_AQLTNS(ph)LK_	1	2	477.736	483.21	2	18.712	19.67	15_WT-KO_minus_R3	KO_minus	2763400	3154600	0.191013	1.25892	964.426	483.22	953.458	964.4	99.7657		AT1G69850.1	>AT1G69850.1 | Symbols: ATNRT1:2, NTL1, NRT1:2 | nitrate transporter 1:2 | chr1:26296945-26300407 REVERSE LENGTH=585	34.4	transport.nitrate	Symbols: ATNRT1:2, NTL1 | ATNRT1:2 (ARABIDOPSIS THALIANA NITRATE TRANSPORTER 1:2); calcium ion binding / transporter | chr1:26296676-26300472 REVERSE	34.4	plasma membrane
AQLTNSLK	_AQLTNS(ph)LK_	1	2	477.736	483.23	2	18.712	19.65	15_WT-KO_minus_R3	KO_minus	2763400	5421300	0.972194	2.04011	964.426	483.22	953.458	964.45	100.222		AT1G69850.1	>AT1G69850.1 | Symbols: ATNRT1:2, NTL1, NRT1:2 | nitrate transporter 1:2 | chr1:26296945-26300407 REVERSE LENGTH=585	34.4	transport.nitrate	Symbols: ATNRT1:2, NTL1 | ATNRT1:2 (ARABIDOPSIS THALIANA NITRATE TRANSPORTER 1:2); calcium ion binding / transporter | chr1:26296676-26300472 REVERSE	34.4	plasma membrane
AQQEASPSPGAEVVGR	_(ac)AQQEASPSPGAEVVGR_	0	2	812.9	823.36	2	27.619	27.857	12_WT-OX_plus_R4	OX_plus	1723700	21584000	3.64638	4.71429	1644.72	823.369	1623.79	1644.7	99.89	13341	AT5G60980.1	>AT5G60980.1 | Symbols: | Nuclear transport factor 2 (NTF2) family protein with RNA binding (RRM-RBD-RNP motifs) domain | chr5:24543988-24546027 FORWARD LENGTH=459;>AT5G60980.2 | Symbols: | Nuclear transport factor 2 (NTF2) family protein with RNA bindin	29.3.1	protein.targeting.nucleus	nuclear transport factor 2 (NTF2) family protein / RNA recognition motif (RRM)-containing protein | chr5:24543360-24546269 FORWARD	29.3.1	nucleus
AQQEASPSPGAEVVGR	_(ac)AQQEASPSPGAEVVGR_	0	2	812.9	823.35	2	27.732	28.705	4_WT-OX_plus_R1	OX_plus	1353700	7349600	2.44076	3.50867	1644.72	823.369	1623.79	1644.7	99.89		AT5G60980.1	>AT5G60980.1 | Symbols: | Nuclear transport factor 2 (NTF2) family protein with RNA binding (RRM-RBD-RNP motifs) domain | chr5:24543988-24546027 FORWARD LENGTH=459;>AT5G60980.2 | Symbols: | Nuclear transport factor 2 (NTF2) family protein with RNA bindin	29.3.1	protein.targeting.nucleus	nuclear transport factor 2 (NTF2) family protein / RNA recognition motif (RRM)-containing protein | chr5:24543360-24546269 FORWARD	29.3.1	nucleus
AQQEASPSPGAEVVGR	_(ac)AQQEASPSPGAEVVGR_	0	2	812.9	823.36	2	27.732	27.857	4_WT-OX_plus_R1	OX_plus	1353700	21584000	3.99498	5.06289	1644.72	823.369	1623.79	1644.7	99.89		AT5G60980.1	>AT5G60980.1 | Symbols: | Nuclear transport factor 2 (NTF2) family protein with RNA binding (RRM-RBD-RNP motifs) domain | chr5:24543988-24546027 FORWARD LENGTH=459;>AT5G60980.2 | Symbols: | Nuclear transport factor 2 (NTF2) family protein with RNA bindin	29.3.1	protein.targeting.nucleus	nuclear transport factor 2 (NTF2) family protein / RNA recognition motif (RRM)-containing protein | chr5:24543360-24546269 FORWARD	29.3.1	nucleus
AQQEASPSPGAEVVGR	_(ac)AQQEASPSPGAEVVGR_	0	2	812.9	823.31	2	27.585	26.941	6_WT-KO_plus_R2	KO_plus	4647400	2072800	-1.16484	-0.0969313	1644.72	823.369	1623.79	1644.6	99.4124		AT5G60980.1	>AT5G60980.1 | Symbols: | Nuclear transport factor 2 (NTF2) family protein with RNA binding (RRM-RBD-RNP motifs) domain | chr5:24543988-24546027 FORWARD LENGTH=459;>AT5G60980.2 | Symbols: | Nuclear transport factor 2 (NTF2) family protein with RNA bindin	29.3.1	protein.targeting.nucleus	nuclear transport factor 2 (NTF2) family protein / RNA recognition motif (RRM)-containing protein | chr5:24543360-24546269 FORWARD	29.3.1	nucleus
AQQEASPSPGAEVVGR	_(ac)AQQEASPSPGAEVVGR_	0	2	812.9	823.36	2	27.585	27.857	6_WT-KO_plus_R2	KO_plus	4647400	22932000	2.30287	3.37078	1644.72	823.369	1623.79	1644.7	99.89		AT5G60980.1	>AT5G60980.1 | Symbols: | Nuclear transport factor 2 (NTF2) family protein with RNA binding (RRM-RBD-RNP motifs) domain | chr5:24543988-24546027 FORWARD LENGTH=459;>AT5G60980.2 | Symbols: | Nuclear transport factor 2 (NTF2) family protein with RNA bindin	29.3.1	protein.targeting.nucleus	nuclear transport factor 2 (NTF2) family protein / RNA recognition motif (RRM)-containing protein | chr5:24543360-24546269 FORWARD	29.3.1	nucleus
AQQLESESEEEMLK	_AQQLES(ph)ES(ph)EEEMLK_	1	2	905.846	914.37	2	35.429	35.973	2_WT-KO_plus_R1	KO_plus	3809800	1943700	-0.97091	0.0970019	1826.63	914.321	1809.68	1826.7	100.427	19654	AT2G25650.1	>AT2G25650.1 | Symbols: | DNA-binding storekeeper protein-related transcriptional regulator | chr2:10914765-10916006 FORWARD LENGTH=386	27.3.49	RNA.regulation of transcription.GeBP like	DNA-binding storekeeper protein-related | chr2:10914586-10916216 FORWARD	27.3	nucleus
AQQLESESEEEMLK	_AQQLES(ph)ES(ph)EEEMLK_	1	2	905.846	914.37	2	35.441	35.973	15_WT-KO_minus_R3	KO_minus	5535100	1426000	-1.95664	-0.888724	1826.63	914.321	1809.68	1826.7	100.427	19992	AT2G25650.1	>AT2G25650.1 | Symbols: | DNA-binding storekeeper protein-related transcriptional regulator | chr2:10914765-10916006 FORWARD LENGTH=386	27.3.49	RNA.regulation of transcription.GeBP like	DNA-binding storekeeper protein-related | chr2:10914586-10916216 FORWARD	27.3	nucleus
AQQLESESEEEMLK	_AQQLES(ph)ES(ph)EEEMLK_	1	2	905.846	914.37	2	35.548	36.506	13_WT-OX_minus_R3b	OX_minus	2770200	5614900	1.01927	2.08718	1826.63	914.321	1809.68	1826.7	100.427		AT2G25650.1	>AT2G25650.1 | Symbols: | DNA-binding storekeeper protein-related transcriptional regulator | chr2:10914765-10916006 FORWARD LENGTH=386	27.3.49	RNA.regulation of transcription.GeBP like	DNA-binding storekeeper protein-related | chr2:10914586-10916216 FORWARD	27.3	nucleus
AQTEQDFQR	_AQTEQDFQR_	0	2	561.762	569.19	2	13.12	12.387	6_WT-KO_plus_R2	KO_plus	35381000	4869200	-2.86122	-1.79331	1136.47	569.24	1121.51	1136.4	99.5605	4970	AT3G01390.2	>AT3G01390.2 | Symbols: VMA10, AVMA10 | vacuolar membrane ATPase 10 | chr3:150265-150922 REVERSE LENGTH=110;>AT3G01390.1 | Symbols: VMA10, AVMA10 | vacuolar membrane ATPase 10 | chr3:150265-150922 REVERSE LENGTH=110	34.1	transport.p- and v-ATPases	Symbols: VMA10, AVMA10 | VMA10 (VACUOLAR MEMBRANE ATPASE 10); hydrogen ion transporting ATP synthase, rotational mechanism | chr3:149999-151539 REVERSE	34.1	vacuole
AQTEQDFQR	_AQTEQDFQR_	0	2	561.762	569.2	2	13.12	13.935	6_WT-KO_plus_R2	KO_plus	35381000	3865600	-3.19421	-2.1263	1136.47	569.24	1121.51	1136.4	99.5605	4970	AT3G01390.2	>AT3G01390.2 | Symbols: VMA10, AVMA10 | vacuolar membrane ATPase 10 | chr3:150265-150922 REVERSE LENGTH=110;>AT3G01390.1 | Symbols: VMA10, AVMA10 | vacuolar membrane ATPase 10 | chr3:150265-150922 REVERSE LENGTH=110	34.1	transport.p- and v-ATPases	Symbols: VMA10, AVMA10 | VMA10 (VACUOLAR MEMBRANE ATPASE 10); hydrogen ion transporting ATP synthase, rotational mechanism | chr3:149999-151539 REVERSE	34.1	vacuole
AQTEQDFQR	_AQTEQDFQR_	0	2	561.762	569.2	2	13.12	12.401	6_WT-KO_plus_R2	KO_plus	35381000	14397000	-1.29721	-0.229295	1136.47	569.24	1121.51	1136.4	99.5605	4970	AT3G01390.2	>AT3G01390.2 | Symbols: VMA10, AVMA10 | vacuolar membrane ATPase 10 | chr3:150265-150922 REVERSE LENGTH=110;>AT3G01390.1 | Symbols: VMA10, AVMA10 | vacuolar membrane ATPase 10 | chr3:150265-150922 REVERSE LENGTH=110	34.1	transport.p- and v-ATPases	Symbols: VMA10, AVMA10 | VMA10 (VACUOLAR MEMBRANE ATPASE 10); hydrogen ion transporting ATP synthase, rotational mechanism | chr3:149999-151539 REVERSE	34.1	vacuole
AQTEQDFQR	_AQTEQDFQR_	0	2	561.762	569.23	2	13.12	12.127	6_WT-KO_plus_R2	KO_plus	35381000	713970	-5.63097	-4.56306	1136.47	569.24	1121.51	1136.4	99.5605	4970	AT3G01390.2	>AT3G01390.2 | Symbols: VMA10, AVMA10 | vacuolar membrane ATPase 10 | chr3:150265-150922 REVERSE LENGTH=110;>AT3G01390.1 | Symbols: VMA10, AVMA10 | vacuolar membrane ATPase 10 | chr3:150265-150922 REVERSE LENGTH=110	34.1	transport.p- and v-ATPases	Symbols: VMA10, AVMA10 | VMA10 (VACUOLAR MEMBRANE ATPASE 10); hydrogen ion transporting ATP synthase, rotational mechanism | chr3:149999-151539 REVERSE	34.1	vacuole
AQTEQDFQR	_AQTEQDFQR_	0	2	561.762	569.25	2	13.12	12.75	6_WT-KO_plus_R2	KO_plus	35381000	978010	-5.17698	-4.10907	1136.47	569.24	1121.51	1136.5	100.229	4970	AT3G01390.2	>AT3G01390.2 | Symbols: VMA10, AVMA10 | vacuolar membrane ATPase 10 | chr3:150265-150922 REVERSE LENGTH=110;>AT3G01390.1 | Symbols: VMA10, AVMA10 | vacuolar membrane ATPase 10 | chr3:150265-150922 REVERSE LENGTH=110	34.1	transport.p- and v-ATPases	Symbols: VMA10, AVMA10 | VMA10 (VACUOLAR MEMBRANE ATPASE 10); hydrogen ion transporting ATP synthase, rotational mechanism | chr3:149999-151539 REVERSE	34.1	vacuole
AQTEQDFQR	_AQTEQDFQR_	0	2	561.762	569.19	2	13.019	12.387	1_WT-KO_minus_R1	KO_minus	1196100	4371600	1.86982	2.93773	1136.47	569.24	1121.51	1136.4	99.5605		AT3G01390.2	>AT3G01390.2 | Symbols: VMA10, AVMA10 | vacuolar membrane ATPase 10 | chr3:150265-150922 REVERSE LENGTH=110;>AT3G01390.1 | Symbols: VMA10, AVMA10 | vacuolar membrane ATPase 10 | chr3:150265-150922 REVERSE LENGTH=110	34.1	transport.p- and v-ATPases	Symbols: VMA10, AVMA10 | VMA10 (VACUOLAR MEMBRANE ATPASE 10); hydrogen ion transporting ATP synthase, rotational mechanism | chr3:149999-151539 REVERSE	34.1	vacuole
AQTEQDFQR	_AQTEQDFQR_	0	2	561.762	569.2	2	13.019	13.935	1_WT-KO_minus_R1	KO_minus	1196100	4976700	2.05685	3.12476	1136.47	569.24	1121.51	1136.4	99.5605		AT3G01390.2	>AT3G01390.2 | Symbols: VMA10, AVMA10 | vacuolar membrane ATPase 10 | chr3:150265-150922 REVERSE LENGTH=110;>AT3G01390.1 | Symbols: VMA10, AVMA10 | vacuolar membrane ATPase 10 | chr3:150265-150922 REVERSE LENGTH=110	34.1	transport.p- and v-ATPases	Symbols: VMA10, AVMA10 | VMA10 (VACUOLAR MEMBRANE ATPASE 10); hydrogen ion transporting ATP synthase, rotational mechanism | chr3:149999-151539 REVERSE	34.1	vacuole
AQTEQDFQR	_AQTEQDFQR_	0	2	561.762	569.2	2	13.019	12.401	1_WT-KO_minus_R1	KO_minus	1196100	19873000	4.0544	5.12231	1136.47	569.24	1121.51	1136.4	99.5605		AT3G01390.2	>AT3G01390.2 | Symbols: VMA10, AVMA10 | vacuolar membrane ATPase 10 | chr3:150265-150922 REVERSE LENGTH=110;>AT3G01390.1 | Symbols: VMA10, AVMA10 | vacuolar membrane ATPase 10 | chr3:150265-150922 REVERSE LENGTH=110	34.1	transport.p- and v-ATPases	Symbols: VMA10, AVMA10 | VMA10 (VACUOLAR MEMBRANE ATPASE 10); hydrogen ion transporting ATP synthase, rotational mechanism | chr3:149999-151539 REVERSE	34.1	vacuole
AQTEQDFQR	_AQTEQDFQR_	0	2	561.762	569.25	2	13.019	12.75	1_WT-KO_minus_R1	KO_minus	1196100	350000	-1.77291	-0.705	1136.47	569.24	1121.51	1136.5	100.229		AT3G01390.2	>AT3G01390.2 | Symbols: VMA10, AVMA10 | vacuolar membrane ATPase 10 | chr3:150265-150922 REVERSE LENGTH=110;>AT3G01390.1 | Symbols: VMA10, AVMA10 | vacuolar membrane ATPase 10 | chr3:150265-150922 REVERSE LENGTH=110	34.1	transport.p- and v-ATPases	Symbols: VMA10, AVMA10 | VMA10 (VACUOLAR MEMBRANE ATPASE 10); hydrogen ion transporting ATP synthase, rotational mechanism | chr3:149999-151539 REVERSE	34.1	vacuole
AQTEQDFQR	_AQTEQDFQR_	0	2	561.762	569.19	2	13.331	12.387	5_WT-KO_minus_R2	KO_minus	7749800	4371600	-0.825998	0.241914	1136.47	569.24	1121.51	1136.4	99.5605		AT3G01390.2	>AT3G01390.2 | Symbols: VMA10, AVMA10 | vacuolar membrane ATPase 10 | chr3:150265-150922 REVERSE LENGTH=110;>AT3G01390.1 | Symbols: VMA10, AVMA10 | vacuolar membrane ATPase 10 | chr3:150265-150922 REVERSE LENGTH=110	34.1	transport.p- and v-ATPases	Symbols: VMA10, AVMA10 | VMA10 (VACUOLAR MEMBRANE ATPASE 10); hydrogen ion transporting ATP synthase, rotational mechanism | chr3:149999-151539 REVERSE	34.1	vacuole
AQTEQDFQR	_AQTEQDFQR_	0	2	561.762	569.2	2	13.331	13.935	5_WT-KO_minus_R2	KO_minus	7749800	4976700	-0.63897	0.428942	1136.47	569.24	1121.51	1136.4	99.5605		AT3G01390.2	>AT3G01390.2 | Symbols: VMA10, AVMA10 | vacuolar membrane ATPase 10 | chr3:150265-150922 REVERSE LENGTH=110;>AT3G01390.1 | Symbols: VMA10, AVMA10 | vacuolar membrane ATPase 10 | chr3:150265-150922 REVERSE LENGTH=110	34.1	transport.p- and v-ATPases	Symbols: VMA10, AVMA10 | VMA10 (VACUOLAR MEMBRANE ATPASE 10); hydrogen ion transporting ATP synthase, rotational mechanism | chr3:149999-151539 REVERSE	34.1	vacuole
AQTEQDFQR	_AQTEQDFQR_	0	2	561.762	569.2	2	13.331	12.401	5_WT-KO_minus_R2	KO_minus	7749800	19873000	1.35858	2.42649	1136.47	569.24	1121.51	1136.4	99.5605		AT3G01390.2	>AT3G01390.2 | Symbols: VMA10, AVMA10 | vacuolar membrane ATPase 10 | chr3:150265-150922 REVERSE LENGTH=110;>AT3G01390.1 | Symbols: VMA10, AVMA10 | vacuolar membrane ATPase 10 | chr3:150265-150922 REVERSE LENGTH=110	34.1	transport.p- and v-ATPases	Symbols: VMA10, AVMA10 | VMA10 (VACUOLAR MEMBRANE ATPASE 10); hydrogen ion transporting ATP synthase, rotational mechanism | chr3:149999-151539 REVERSE	34.1	vacuole
AQTEQDFQR	_AQTEQDFQR_	0	2	561.762	569.25	2	13.331	12.75	5_WT-KO_minus_R2	KO_minus	7749800	350000	-4.46873	-3.40082	1136.47	569.24	1121.51	1136.5	100.229		AT3G01390.2	>AT3G01390.2 | Symbols: VMA10, AVMA10 | vacuolar membrane ATPase 10 | chr3:150265-150922 REVERSE LENGTH=110;>AT3G01390.1 | Symbols: VMA10, AVMA10 | vacuolar membrane ATPase 10 | chr3:150265-150922 REVERSE LENGTH=110	34.1	transport.p- and v-ATPases	Symbols: VMA10, AVMA10 | VMA10 (VACUOLAR MEMBRANE ATPASE 10); hydrogen ion transporting ATP synthase, rotational mechanism | chr3:149999-151539 REVERSE	34.1	vacuole
AQTEQDFQR	_AQTEQDFQR_	0	2	561.762	569.2	2	13.185	13.935	14_WT-OX_plus_R3	OX_plus	816360	2973200	1.86474	2.93265	1136.47	569.24	1121.51	1136.4	99.5605		AT3G01390.2	>AT3G01390.2 | Symbols: VMA10, AVMA10 | vacuolar membrane ATPase 10 | chr3:150265-150922 REVERSE LENGTH=110;>AT3G01390.1 | Symbols: VMA10, AVMA10 | vacuolar membrane ATPase 10 | chr3:150265-150922 REVERSE LENGTH=110	34.1	transport.p- and v-ATPases	Symbols: VMA10, AVMA10 | VMA10 (VACUOLAR MEMBRANE ATPASE 10); hydrogen ion transporting ATP synthase, rotational mechanism | chr3:149999-151539 REVERSE	34.1	vacuole
AQTEQDFQR	_AQTEQDFQR_	0	2	561.762	569.2	2	13.185	12.401	14_WT-OX_plus_R3	OX_plus	816360	20410000	4.64393	5.71184	1136.47	569.24	1121.51	1136.4	99.5605		AT3G01390.2	>AT3G01390.2 | Symbols: VMA10, AVMA10 | vacuolar membrane ATPase 10 | chr3:150265-150922 REVERSE LENGTH=110;>AT3G01390.1 | Symbols: VMA10, AVMA10 | vacuolar membrane ATPase 10 | chr3:150265-150922 REVERSE LENGTH=110	34.1	transport.p- and v-ATPases	Symbols: VMA10, AVMA10 | VMA10 (VACUOLAR MEMBRANE ATPASE 10); hydrogen ion transporting ATP synthase, rotational mechanism | chr3:149999-151539 REVERSE	34.1	vacuole
AQTEQDFQR	_AQTEQDFQR_	0	2	561.762	569.2	2	13.185	13.976	14_WT-OX_plus_R3	OX_plus	816360	1054400	0.369145	1.43706	1136.47	569.24	1121.51	1136.4	99.5605		AT3G01390.2	>AT3G01390.2 | Symbols: VMA10, AVMA10 | vacuolar membrane ATPase 10 | chr3:150265-150922 REVERSE LENGTH=110;>AT3G01390.1 | Symbols: VMA10, AVMA10 | vacuolar membrane ATPase 10 | chr3:150265-150922 REVERSE LENGTH=110	34.1	transport.p- and v-ATPases	Symbols: VMA10, AVMA10 | VMA10 (VACUOLAR MEMBRANE ATPASE 10); hydrogen ion transporting ATP synthase, rotational mechanism | chr3:149999-151539 REVERSE	34.1	vacuole
AQTEQDFQR	_AQTEQDFQR_	0	2	561.762	569.2	2	13.607	13.935	15_WT-KO_minus_R3	KO_minus	1379200	4976700	1.85136	2.91927	1136.47	569.24	1121.51	1136.4	99.5605		AT3G01390.2	>AT3G01390.2 | Symbols: VMA10, AVMA10 | vacuolar membrane ATPase 10 | chr3:150265-150922 REVERSE LENGTH=110;>AT3G01390.1 | Symbols: VMA10, AVMA10 | vacuolar membrane ATPase 10 | chr3:150265-150922 REVERSE LENGTH=110	34.1	transport.p- and v-ATPases	Symbols: VMA10, AVMA10 | VMA10 (VACUOLAR MEMBRANE ATPASE 10); hydrogen ion transporting ATP synthase, rotational mechanism | chr3:149999-151539 REVERSE	34.1	vacuole
AQTEQDFQR	_AQTEQDFQR_	0	2	561.762	569.25	2	13.607	12.75	15_WT-KO_minus_R3	KO_minus	1379200	350000	-1.9784	-0.910493	1136.47	569.24	1121.51	1136.5	100.229		AT3G01390.2	>AT3G01390.2 | Symbols: VMA10, AVMA10 | vacuolar membrane ATPase 10 | chr3:150265-150922 REVERSE LENGTH=110;>AT3G01390.1 | Symbols: VMA10, AVMA10 | vacuolar membrane ATPase 10 | chr3:150265-150922 REVERSE LENGTH=110	34.1	transport.p- and v-ATPases	Symbols: VMA10, AVMA10 | VMA10 (VACUOLAR MEMBRANE ATPASE 10); hydrogen ion transporting ATP synthase, rotational mechanism | chr3:149999-151539 REVERSE	34.1	vacuole
AQTGVMTAETGTYR	_AQTGVMT(ph)AETGTYR_	1	2	783.337	792.35	2	27.367	27.642	4_WT-OX_plus_R1	OX_plus	10392000	79124000	2.92864	3.99655	1582.61	792.31	1564.66	1582.7	100.524	14519	AT4G38470.1	>AT4G38470.1 | Symbols: | ACT-like protein tyrosine kinase family protein | chr4:17999432-18003551 FORWARD LENGTH=575	29.4	protein.postranslational modification	protein kinase family protein | chr4:17999432-18003681 FORWARD	29.4	cytosol
AQTGVMTAETGTYR	_AQTGVMT(ph)AETGTYR_	1	2	783.337	792.35	2	27.368	27.642	5_WT-KO_minus_R2	KO_minus	1991300	26036000	3.70873	4.77664	1582.61	792.31	1564.66	1582.7	100.524		AT4G38470.1	>AT4G38470.1 | Symbols: | ACT-like protein tyrosine kinase family protein | chr4:17999432-18003551 FORWARD LENGTH=575	29.4	protein.postranslational modification	protein kinase family protein | chr4:17999432-18003681 FORWARD	29.4	cytosol
AQTGVMTAETGTYR	_AQTGVMT(ph)AETGTYR_	1	2	783.337	792.35	2	27.381	27.642	6_WT-KO_plus_R2	KO_plus	8978600	16757000	0.900201	1.96811	1582.61	792.31	1564.66	1582.7	100.524		AT4G38470.1	>AT4G38470.1 | Symbols: | ACT-like protein tyrosine kinase family protein | chr4:17999432-18003551 FORWARD LENGTH=575	29.4	protein.postranslational modification	protein kinase family protein | chr4:17999432-18003681 FORWARD	29.4	cytosol
AQTGVMTAETGTYR	_AQTGVMT(ph)AETGTYR_	1	2	783.337	792.35	2	27.349	27.642	7_WT-OX_minus_R3a	OX_minus	11661000	34865000	1.58009	2.648	1582.61	792.31	1564.66	1582.7	100.524		AT4G38470.1	>AT4G38470.1 | Symbols: | ACT-like protein tyrosine kinase family protein | chr4:17999432-18003551 FORWARD LENGTH=575	29.4	protein.postranslational modification	protein kinase family protein | chr4:17999432-18003681 FORWARD	29.4	cytosol
AQTGVMTAETGTYR	_AQTGVMT(ph)AETGTYR_	1	2	783.337	792.35	2	27.383	27.642	9_WT-KO_minus_R4	KO_minus	2704500	26036000	3.26707	4.33499	1582.61	792.31	1564.66	1582.7	100.524		AT4G38470.1	>AT4G38470.1 | Symbols: | ACT-like protein tyrosine kinase family protein | chr4:17999432-18003551 FORWARD LENGTH=575	29.4	protein.postranslational modification	protein kinase family protein | chr4:17999432-18003681 FORWARD	29.4	cytosol
AQTGVMTAETGTYR	_AQTGVMT(ph)AETGTYR_	1	2	783.337	792.35	2	27.352	27.642	11_WT-OX_minus_R4	OX_minus	4408800	34865000	2.98332	4.05123	1582.61	792.31	1564.66	1582.7	100.524		AT4G38470.1	>AT4G38470.1 | Symbols: | ACT-like protein tyrosine kinase family protein | chr4:17999432-18003551 FORWARD LENGTH=575	29.4	protein.postranslational modification	protein kinase family protein | chr4:17999432-18003681 FORWARD	29.4	cytosol
AQTGVMTAETGTYR	_AQTGVMT(ph)AETGTYR_	1	2	783.337	792.35	2	27.336	27.642	13_WT-OX_minus_R3b	OX_minus	1411500	34865000	4.62648	5.69439	1582.61	792.31	1564.66	1582.7	100.524		AT4G38470.1	>AT4G38470.1 | Symbols: | ACT-like protein tyrosine kinase family protein | chr4:17999432-18003551 FORWARD LENGTH=575	29.4	protein.postranslational modification	protein kinase family protein | chr4:17999432-18003681 FORWARD	29.4	cytosol
AQTGVMTAETGTYR	_AQTGVMT(ph)AETGTYR_	1	2	783.337	792.35	2	27.252	27.642	15_WT-KO_minus_R3	KO_minus	7543300	26036000	1.78724	2.85515	1582.61	792.31	1564.66	1582.7	100.524		AT4G38470.1	>AT4G38470.1 | Symbols: | ACT-like protein tyrosine kinase family protein | chr4:17999432-18003551 FORWARD LENGTH=575	29.4	protein.postranslational modification	protein kinase family protein | chr4:17999432-18003681 FORWARD	29.4	cytosol
ARDRSPVLDDEGSPK	_ARDRS(ph)PVLDDEGS(ph)PK_	1	3	601.255	608.42	3	15.576	15.472	1_WT-KO_minus_R1	KO_minus	3082500	1055300	-1.54645	-0.478536	1822.68	608.567	1800.74	1822.2	97.815		AT2G37340.3	>AT2G37340.3 | Symbols: RSZ33, RS2Z33, AT-RS2Z33 | arginine/serine-rich zinc knuckle-containing protein 33 | chr2:15670372-15671584 REVERSE LENGTH=249;>AT2G37340.2 | Symbols: RSZ33, RS2Z33, AT-RS2Z33 | arginine/serine-rich zinc knuckle-containing protein 3	27.1.1	RNA.processing.splicing	Symbols: RSZ33, ATRSZ33 | RSZ33; nucleic acid binding / nucleotide binding / zinc ion binding | chr2:15670147-15672700 REVERSE	27.1	nucleus
ARDRSPVLDDEGSPK	_ARDRS(ph)PVLDDEGS(ph)PK_	1	3	601.255	608.57	3	16.079	15.419	2_WT-KO_plus_R1	KO_plus	11537000	591710	-4.28523	-3.21732	1822.68	608.567	1800.74	1822.7	100.095		AT2G37340.3	>AT2G37340.3 | Symbols: RSZ33, RS2Z33, AT-RS2Z33 | arginine/serine-rich zinc knuckle-containing protein 33 | chr2:15670372-15671584 REVERSE LENGTH=249;>AT2G37340.2 | Symbols: RSZ33, RS2Z33, AT-RS2Z33 | arginine/serine-rich zinc knuckle-containing protein 3	27.1.1	RNA.processing.splicing	Symbols: RSZ33, ATRSZ33 | RSZ33; nucleic acid binding / nucleotide binding / zinc ion binding | chr2:15670147-15672700 REVERSE	27.1	nucleus
ARDRSPVLDDEGSPK	_ARDRS(ph)PVLDDEGS(ph)PK_	1	3	601.255	608.42	3	16.116	15.472	5_WT-KO_minus_R2	KO_minus	13218000	1055300	-3.64678	-2.57887	1822.68	608.567	1800.74	1822.2	97.815		AT2G37340.3	>AT2G37340.3 | Symbols: RSZ33, RS2Z33, AT-RS2Z33 | arginine/serine-rich zinc knuckle-containing protein 33 | chr2:15670372-15671584 REVERSE LENGTH=249;>AT2G37340.2 | Symbols: RSZ33, RS2Z33, AT-RS2Z33 | arginine/serine-rich zinc knuckle-containing protein 3	27.1.1	RNA.processing.splicing	Symbols: RSZ33, ATRSZ33 | RSZ33; nucleic acid binding / nucleotide binding / zinc ion binding | chr2:15670147-15672700 REVERSE	27.1	nucleus
ARDRSPVLDDEGSPK	_ARDRS(ph)PVLDDEGS(ph)PK_	1	3	601.255	608.57	3	15.326	15.419	6_WT-KO_plus_R2	KO_plus	7228200	591710	-3.61067	-2.54276	1822.68	608.567	1800.74	1822.7	100.095		AT2G37340.3	>AT2G37340.3 | Symbols: RSZ33, RS2Z33, AT-RS2Z33 | arginine/serine-rich zinc knuckle-containing protein 33 | chr2:15670372-15671584 REVERSE LENGTH=249;>AT2G37340.2 | Symbols: RSZ33, RS2Z33, AT-RS2Z33 | arginine/serine-rich zinc knuckle-containing protein 3	27.1.1	RNA.processing.splicing	Symbols: RSZ33, ATRSZ33 | RSZ33; nucleic acid binding / nucleotide binding / zinc ion binding | chr2:15670147-15672700 REVERSE	27.1	nucleus
ARDRSPVLDDEGSPK	_ARDRS(ph)PVLDDEGS(ph)PK_	1	3	601.255	608.57	3	16.278	15.419	13_WT-OX_minus_R3b	OX_minus	2341100	439170	-2.41434	-1.34642	1822.68	608.567	1800.74	1822.7	100.095		AT2G37340.3	>AT2G37340.3 | Symbols: RSZ33, RS2Z33, AT-RS2Z33 | arginine/serine-rich zinc knuckle-containing protein 33 | chr2:15670372-15671584 REVERSE LENGTH=249;>AT2G37340.2 | Symbols: RSZ33, RS2Z33, AT-RS2Z33 | arginine/serine-rich zinc knuckle-containing protein 3	27.1.1	RNA.processing.splicing	Symbols: RSZ33, ATRSZ33 | RSZ33; nucleic acid binding / nucleotide binding / zinc ion binding | chr2:15670147-15672700 REVERSE	27.1	nucleus
ARLSPDYK	_ARLS(ph)PDYK_	1	2	515.242	521.21	2	16.408	15.607	5_WT-KO_minus_R2	KO_minus	12988000	305270	-5.41095	-4.34304	1040.43	521.224	1028.47	1040.4	99.719	7373	AT5G52040.4	>AT5G52040.4 | Symbols: RS41, At-RS41 | RNA-binding (RRM/RBD/RNP motifs) family protein | chr5:21131881-21133318 FORWARD LENGTH=324;>AT5G52040.3 | Symbols: RS41, At-RS41 | RNA-binding (RRM/RBD/RNP motifs) family protein | chr5:21131791-21133318 FORWARD LEN	27.1.1	RNA.processing.splicing	Symbols: ATRSP41 | ATRSP41; RNA binding / nucleic acid binding / nucleotide binding | chr5:21130320-21133551 FORWARD	27.1	nucleus
ARLSPDYK	_ARLS(ph)PDYK_	1	2	515.242	521.21	2	15.255	15.607	14_WT-OX_plus_R3	OX_plus	308360	378850	0.297011	1.36492	1040.43	521.224	1028.47	1040.4	99.719		AT5G52040.4	>AT5G52040.4 | Symbols: RS41, At-RS41 | RNA-binding (RRM/RBD/RNP motifs) family protein | chr5:21131881-21133318 FORWARD LENGTH=324;>AT5G52040.3 | Symbols: RS41, At-RS41 | RNA-binding (RRM/RBD/RNP motifs) family protein | chr5:21131791-21133318 FORWARD LEN	27.1.1	RNA.processing.splicing	Symbols: ATRSP41 | ATRSP41; RNA binding / nucleic acid binding / nucleotide binding | chr5:21130320-21133551 FORWARD	27.1	nucleus
ARLSPDYK	_ARLS(ph)PDYK_	1	2	515.242	521.25	2	15.255	15.049	14_WT-OX_plus_R3	OX_plus	308360	390270	0.339857	1.40777	1040.43	521.224	1028.47	1040.5	100.555		AT5G52040.4	>AT5G52040.4 | Symbols: RS41, At-RS41 | RNA-binding (RRM/RBD/RNP motifs) family protein | chr5:21131881-21133318 FORWARD LENGTH=324;>AT5G52040.3 | Symbols: RS41, At-RS41 | RNA-binding (RRM/RBD/RNP motifs) family protein | chr5:21131791-21133318 FORWARD LEN	27.1.1	RNA.processing.splicing	Symbols: ATRSP41 | ATRSP41; RNA binding / nucleic acid binding / nucleotide binding | chr5:21130320-21133551 FORWARD	27.1	nucleus
ARSPPRVEQER	_ARS(ph)PPRVEQER_	1	3	468.896	475.86	3	11.029	10.253	6_WT-KO_plus_R2	KO_plus	17803000	516480	-5.10726	-4.03935	1424.6	475.876	1403.67	1424.6	99.9769		AT5G54310.1	>AT5G54310.1 | Symbols: NEV, AGD5 | ARF-GAP domain 5 | chr5:22057262-22061066 REVERSE LENGTH=483	27.3.99	RNA.regulation of transcription.unclassified	Symbols: AGD5 | AGD5 (ARF-GAP domain 5); ARF GTPase activator/ DNA binding / zinc ion binding | chr5:22057052-22061270 REVERSE	27.3	cytosol,plasma membrane
ARSPPRVEQER	_ARS(ph)PPRVEQER_	1	3	468.896	475.86	3	11.029	10.145	6_WT-KO_plus_R2	KO_plus	17803000	194760	-6.51428	-5.44637	1424.6	475.876	1403.67	1424.6	99.9769		AT5G54310.1	>AT5G54310.1 | Symbols: NEV, AGD5 | ARF-GAP domain 5 | chr5:22057262-22061066 REVERSE LENGTH=483	27.3.99	RNA.regulation of transcription.unclassified	Symbols: AGD5 | AGD5 (ARF-GAP domain 5); ARF GTPase activator/ DNA binding / zinc ion binding | chr5:22057052-22061270 REVERSE	27.3	cytosol,plasma membrane
ASANSLSAPIK	_ASANSLS(ph)APIK_	1	2	569.779	576.22	2	26.082	26.662	2_WT-KO_plus_R1	KO_plus	10219000	1158100	-3.14142	-2.07351	1150.5	576.26	1137.54	1150.4	99.1933	13606	AT4G10730.1	>AT4G10730.1 | Symbols: | Protein kinase superfamily protein | chr4:6609793-6614786 REVERSE LENGTH=711	29.4	protein.postranslational modification	ATP binding / kinase/ protein kinase/ protein serine/threonine kinase/ protein tyrosine kinase | chr4:6609418-6614883 REVERSE	29.4	cytosol
ASANSLSAPIK	_ASANSLS(ph)APIK_	1	2	569.779	576.27	2	26.082	26.284	2_WT-KO_plus_R1	KO_plus	10219000	2734300	-1.90201	-0.834099	1150.5	576.26	1137.54	1150.5	99.9649	13606	AT4G10730.1	>AT4G10730.1 | Symbols: | Protein kinase superfamily protein | chr4:6609793-6614786 REVERSE LENGTH=711	29.4	protein.postranslational modification	ATP binding / kinase/ protein kinase/ protein serine/threonine kinase/ protein tyrosine kinase | chr4:6609418-6614883 REVERSE	29.4	cytosol
ASANSLSAPIK	_ASANSLS(ph)APIK_	1	2	569.779	576.27	2	26.128	26.284	3_WT-OX_minus_R1	OX_minus	3209800	24779000	2.94856	4.01647	1150.5	576.26	1137.54	1150.5	99.9649	13485	AT4G10730.1	>AT4G10730.1 | Symbols: | Protein kinase superfamily protein | chr4:6609793-6614786 REVERSE LENGTH=711	29.4	protein.postranslational modification	ATP binding / kinase/ protein kinase/ protein serine/threonine kinase/ protein tyrosine kinase | chr4:6609418-6614883 REVERSE	29.4	cytosol
ASANSLSAPIK	_ASANSLS(ph)APIK_	1	2	569.779	576.22	2	26.012	26.662	6_WT-KO_plus_R2	KO_plus	16652000	1158100	-3.84586	-2.77795	1150.5	576.26	1137.54	1150.4	99.1933	13657	AT4G10730.1	>AT4G10730.1 | Symbols: | Protein kinase superfamily protein | chr4:6609793-6614786 REVERSE LENGTH=711	29.4	protein.postranslational modification	ATP binding / kinase/ protein kinase/ protein serine/threonine kinase/ protein tyrosine kinase | chr4:6609418-6614883 REVERSE	29.4	cytosol
ASANSLSAPIK	_ASANSLS(ph)APIK_	1	2	569.779	576.27	2	26.012	26.284	6_WT-KO_plus_R2	KO_plus	16652000	2734300	-2.60645	-1.53854	1150.5	576.26	1137.54	1150.5	99.9649	13657	AT4G10730.1	>AT4G10730.1 | Symbols: | Protein kinase superfamily protein | chr4:6609793-6614786 REVERSE LENGTH=711	29.4	protein.postranslational modification	ATP binding / kinase/ protein kinase/ protein serine/threonine kinase/ protein tyrosine kinase | chr4:6609418-6614883 REVERSE	29.4	cytosol
ASANSLSAPIK	_ASANSLS(ph)APIK_	1	2	569.779	576.27	2	25.94	26.284	7_WT-OX_minus_R3a	OX_minus	7383400	24779000	1.74676	2.81467	1150.5	576.26	1137.54	1150.5	99.9649	13640	AT4G10730.1	>AT4G10730.1 | Symbols: | Protein kinase superfamily protein | chr4:6609793-6614786 REVERSE LENGTH=711	29.4	protein.postranslational modification	ATP binding / kinase/ protein kinase/ protein serine/threonine kinase/ protein tyrosine kinase | chr4:6609418-6614883 REVERSE	29.4	cytosol
ASANSLSAPIK	_ASANSLS(ph)APIK_	1	2	569.779	576.22	2	25.97	26.662	10_WT-KO_plus_R4	KO_plus	8381000	1158100	-2.85536	-1.78745	1150.5	576.26	1137.54	1150.4	99.1933		AT4G10730.1	>AT4G10730.1 | Symbols: | Protein kinase superfamily protein | chr4:6609793-6614786 REVERSE LENGTH=711	29.4	protein.postranslational modification	ATP binding / kinase/ protein kinase/ protein serine/threonine kinase/ protein tyrosine kinase | chr4:6609418-6614883 REVERSE	29.4	cytosol
ASANSLSAPIK	_ASANSLS(ph)APIK_	1	2	569.779	576.27	2	25.97	26.284	10_WT-KO_plus_R4	KO_plus	8381000	2734300	-1.61595	-0.548039	1150.5	576.26	1137.54	1150.5	99.9649		AT4G10730.1	>AT4G10730.1 | Symbols: | Protein kinase superfamily protein | chr4:6609793-6614786 REVERSE LENGTH=711	29.4	protein.postranslational modification	ATP binding / kinase/ protein kinase/ protein serine/threonine kinase/ protein tyrosine kinase | chr4:6609418-6614883 REVERSE	29.4	cytosol
ASANSLSAPIK	_ASANSLS(ph)APIK_	1	2	569.779	576.27	2	25.908	26.284	11_WT-OX_minus_R4	OX_minus	14038000	24779000	0.819781	1.88769	1150.5	576.26	1137.54	1150.5	99.9649		AT4G10730.1	>AT4G10730.1 | Symbols: | Protein kinase superfamily protein | chr4:6609793-6614786 REVERSE LENGTH=711	29.4	protein.postranslational modification	ATP binding / kinase/ protein kinase/ protein serine/threonine kinase/ protein tyrosine kinase | chr4:6609418-6614883 REVERSE	29.4	cytosol
ASANSLSAPIK	_ASANSLS(ph)APIK_	1	2	569.779	576.27	2	26.016	26.284	13_WT-OX_minus_R3b	OX_minus	7407700	24779000	1.74202	2.80993	1150.5	576.26	1137.54	1150.5	99.9649		AT4G10730.1	>AT4G10730.1 | Symbols: | Protein kinase superfamily protein | chr4:6609793-6614786 REVERSE LENGTH=711	29.4	protein.postranslational modification	ATP binding / kinase/ protein kinase/ protein serine/threonine kinase/ protein tyrosine kinase | chr4:6609418-6614883 REVERSE	29.4	cytosol
ASDDDEEGEIR	_AS(ph)DDDEEGEIR_	1	2	658.238	665.27	2	17.472	17.996	2_WT-KO_plus_R1	KO_plus	2518400	1946500	-0.371625	0.696286	1328.42	665.217	1314.46	1328.5	100.575		AT1G80930.1	>AT1G80930.1 | Symbols: | MIF4G domain-containing protein / MA3 domain-containing protein | chr1:30405774-30409499 REVERSE LENGTH=900	27.4	RNA.RNA binding	MIF4G domain-containing protein / MA3 domain-containing protein | chr1:30405432-30409710 REVERSE	27.4	nucleus
ASFIASPR	_ASFIAS(ph)PR_	1	2	464.718	470.21	2	26.792	26.247	5_WT-KO_minus_R2	KO_minus	10459000	4875700	-1.10106	-0.0331521	938.389	470.202	927.422	938.41	100.192	13841	AT3G02830.1	>AT3G02830.1 | Symbols: ZFN1 | zinc finger protein 1 | chr3:614075-615916 FORWARD LENGTH=397	27.3.12	RNA.regulation of transcription.C3H zinc finger family	Symbols: ZFN1 | ZFN1 (ZINC FINGER PROTEIN 1); DNA binding / nuclease/ nucleic acid binding | chr3:613802-616144 FORWARD	27.3	nucleus
ASFIASPR	_ASFIAS(ph)PR_	1	2	464.718	470.21	2	26.751	26.247	6_WT-KO_plus_R2	KO_plus	16660000	31886000	0.936535	2.00445	938.389	470.202	927.422	938.41	100.192	14090	AT3G02830.1	>AT3G02830.1 | Symbols: ZFN1 | zinc finger protein 1 | chr3:614075-615916 FORWARD LENGTH=397	27.3.12	RNA.regulation of transcription.C3H zinc finger family	Symbols: ZFN1 | ZFN1 (ZINC FINGER PROTEIN 1); DNA binding / nuclease/ nucleic acid binding | chr3:613802-616144 FORWARD	27.3	nucleus
ASFIASPR	_ASFIAS(ph)PR_	1	2	464.718	470.21	2	26.858	26.247	7_WT-OX_minus_R3a	OX_minus	3629300	7644600	1.07475	2.14266	938.389	470.202	927.422	938.41	100.192	14181	AT3G02830.1	>AT3G02830.1 | Symbols: ZFN1 | zinc finger protein 1 | chr3:614075-615916 FORWARD LENGTH=397	27.3.12	RNA.regulation of transcription.C3H zinc finger family	Symbols: ZFN1 | ZFN1 (ZINC FINGER PROTEIN 1); DNA binding / nuclease/ nucleic acid binding | chr3:613802-616144 FORWARD	27.3	nucleus
ASFIASPR	_ASFIAS(ph)PR_	1	2	464.718	470.21	2	26.79	26.247	15_WT-KO_minus_R3	KO_minus	4248300	4875700	0.198724	1.26664	938.389	470.202	927.422	938.41	100.192	14149	AT3G02830.1	>AT3G02830.1 | Symbols: ZFN1 | zinc finger protein 1 | chr3:614075-615916 FORWARD LENGTH=397	27.3.12	RNA.regulation of transcription.C3H zinc finger family	Symbols: ZFN1 | ZFN1 (ZINC FINGER PROTEIN 1); DNA binding / nuclease/ nucleic acid binding | chr3:613802-616144 FORWARD	27.3	nucleus
ASFIASPR	_ASFIAS(ph)PR_	1	2	464.718	470.21	2	26.666	26.247	1_WT-KO_minus_R1	KO_minus	4047100	4875700	0.268721	1.33663	938.389	470.202	927.422	938.41	100.192		AT3G02830.1	>AT3G02830.1 | Symbols: ZFN1 | zinc finger protein 1 | chr3:614075-615916 FORWARD LENGTH=397	27.3.12	RNA.regulation of transcription.C3H zinc finger family	Symbols: ZFN1 | ZFN1 (ZINC FINGER PROTEIN 1); DNA binding / nuclease/ nucleic acid binding | chr3:613802-616144 FORWARD	27.3	nucleus
ASFIASPR	_ASFIAS(ph)PR_	1	2	464.718	470.21	2	26.918	26.247	2_WT-KO_plus_R1	KO_plus	2900200	31886000	3.4587	4.52661	938.389	470.202	927.422	938.41	100.192		AT3G02830.1	>AT3G02830.1 | Symbols: ZFN1 | zinc finger protein 1 | chr3:614075-615916 FORWARD LENGTH=397	27.3.12	RNA.regulation of transcription.C3H zinc finger family	Symbols: ZFN1 | ZFN1 (ZINC FINGER PROTEIN 1); DNA binding / nuclease/ nucleic acid binding | chr3:613802-616144 FORWARD	27.3	nucleus
ASFIASPR	_ASFIAS(ph)PR_	1	2	464.718	470.21	2	26.687	26.247	9_WT-KO_minus_R4	KO_minus	3711100	4875700	0.393762	1.46167	938.389	470.202	927.422	938.41	100.192		AT3G02830.1	>AT3G02830.1 | Symbols: ZFN1 | zinc finger protein 1 | chr3:614075-615916 FORWARD LENGTH=397	27.3.12	RNA.regulation of transcription.C3H zinc finger family	Symbols: ZFN1 | ZFN1 (ZINC FINGER PROTEIN 1); DNA binding / nuclease/ nucleic acid binding | chr3:613802-616144 FORWARD	27.3	nucleus
ASFIASPR	_ASFIAS(ph)PR_	1	2	464.718	470.21	2	26.771	26.247	10_WT-KO_plus_R4	KO_plus	7933800	31886000	2.00684	3.07475	938.389	470.202	927.422	938.41	100.192		AT3G02830.1	>AT3G02830.1 | Symbols: ZFN1 | zinc finger protein 1 | chr3:614075-615916 FORWARD LENGTH=397	27.3.12	RNA.regulation of transcription.C3H zinc finger family	Symbols: ZFN1 | ZFN1 (ZINC FINGER PROTEIN 1); DNA binding / nuclease/ nucleic acid binding | chr3:613802-616144 FORWARD	27.3	nucleus
ASFIASPR	_ASFIAS(ph)PR_	1	2	464.718	470.21	2	26.736	26.247	11_WT-OX_minus_R4	OX_minus	8455400	7644600	-0.145432	0.92248	938.389	470.202	927.422	938.41	100.192		AT3G02830.1	>AT3G02830.1 | Symbols: ZFN1 | zinc finger protein 1 | chr3:614075-615916 FORWARD LENGTH=397	27.3.12	RNA.regulation of transcription.C3H zinc finger family	Symbols: ZFN1 | ZFN1 (ZINC FINGER PROTEIN 1); DNA binding / nuclease/ nucleic acid binding | chr3:613802-616144 FORWARD	27.3	nucleus
ASGAGPNSLVSPQR	_ASGAGPNSLVS(ph)PQR_	1	2	710.833	720.26	2	23.163	23.023	4_WT-OX_plus_R1	OX_plus	8275100	1351500	-2.61422	-1.5463	1438.59	720.305	1419.65	1438.5	99.5013	11806	AT5G63270.1	>AT5G63270.1 | Symbols: | RPM1-interacting protein 4 (RIN4) family protein | chr5:25365498-25365949 REVERSE LENGTH=80	30.1	signalling.in sugar and nutrient physiology	nitrate-responsive NOI protein, putative | chr5:25365498-25365949 REVERSE	30.1	cytosol
ASGAGPNSLVSPQR	_ASGAGPNSLVS(ph)PQR_	1	2	710.833	720.31	2	23.163	22.898	4_WT-OX_plus_R1	OX_plus	8275100	2133500	-1.95555	-0.887643	1438.59	720.305	1419.65	1438.6	100.029	11806	AT5G63270.1	>AT5G63270.1 | Symbols: | RPM1-interacting protein 4 (RIN4) family protein | chr5:25365498-25365949 REVERSE LENGTH=80	30.1	signalling.in sugar and nutrient physiology	nitrate-responsive NOI protein, putative | chr5:25365498-25365949 REVERSE	30.1	cytosol
ASGAGPNSLVSPQR	_ASGAGPNSLVS(ph)PQR_	1	2	710.833	720.26	2	23.066	23.023	7_WT-OX_minus_R3a	OX_minus	6039500	2139800	-1.49695	-0.429042	1438.59	720.305	1419.65	1438.5	99.5013	11883	AT5G63270.1	>AT5G63270.1 | Symbols: | RPM1-interacting protein 4 (RIN4) family protein | chr5:25365498-25365949 REVERSE LENGTH=80	30.1	signalling.in sugar and nutrient physiology	nitrate-responsive NOI protein, putative | chr5:25365498-25365949 REVERSE	30.1	cytosol
ASGAGPNSLVSPQR	_ASGAGPNSLVS(ph)PQR_	1	2	710.833	720.26	2	23.132	23.023	3_WT-OX_minus_R1	OX_minus	4908600	2139800	-1.19784	-0.129924	1438.59	720.305	1419.65	1438.5	99.5013		AT5G63270.1	>AT5G63270.1 | Symbols: | RPM1-interacting protein 4 (RIN4) family protein | chr5:25365498-25365949 REVERSE LENGTH=80	30.1	signalling.in sugar and nutrient physiology	nitrate-responsive NOI protein, putative | chr5:25365498-25365949 REVERSE	30.1	cytosol
ASGAGPNSLVSPQR	_ASGAGPNSLVS(ph)PQR_	1	2	710.833	720.26	2	23.128	23.023	5_WT-KO_minus_R2	KO_minus	6461100	2318000	-1.4789	-0.410988	1438.59	720.305	1419.65	1438.5	99.5013		AT5G63270.1	>AT5G63270.1 | Symbols: | RPM1-interacting protein 4 (RIN4) family protein | chr5:25365498-25365949 REVERSE LENGTH=80	30.1	signalling.in sugar and nutrient physiology	nitrate-responsive NOI protein, putative | chr5:25365498-25365949 REVERSE	30.1	cytosol
ASGAGPNSLVSPQR	_ASGAGPNSLVS(ph)PQR_	1	2	710.833	720.31	2	23.128	22.898	5_WT-KO_minus_R2	KO_minus	6461100	4833200	-0.418801	0.64911	1438.59	720.305	1419.65	1438.6	100.029		AT5G63270.1	>AT5G63270.1 | Symbols: | RPM1-interacting protein 4 (RIN4) family protein | chr5:25365498-25365949 REVERSE LENGTH=80	30.1	signalling.in sugar and nutrient physiology	nitrate-responsive NOI protein, putative | chr5:25365498-25365949 REVERSE	30.1	cytosol
ASGAGPNSLVSPQR	_ASGAGPNSLVS(ph)PQR_	1	2	710.833	720.26	2	23.127	23.023	9_WT-KO_minus_R4	KO_minus	8763800	2318000	-1.91868	-0.850764	1438.59	720.305	1419.65	1438.5	99.5013		AT5G63270.1	>AT5G63270.1 | Symbols: | RPM1-interacting protein 4 (RIN4) family protein | chr5:25365498-25365949 REVERSE LENGTH=80	30.1	signalling.in sugar and nutrient physiology	nitrate-responsive NOI protein, putative | chr5:25365498-25365949 REVERSE	30.1	cytosol
ASGAGPNSLVSPQR	_ASGAGPNSLVS(ph)PQR_	1	2	710.833	720.31	2	23.127	22.898	9_WT-KO_minus_R4	KO_minus	8763800	4833200	-0.858578	0.209334	1438.59	720.305	1419.65	1438.6	100.029		AT5G63270.1	>AT5G63270.1 | Symbols: | RPM1-interacting protein 4 (RIN4) family protein | chr5:25365498-25365949 REVERSE LENGTH=80	30.1	signalling.in sugar and nutrient physiology	nitrate-responsive NOI protein, putative | chr5:25365498-25365949 REVERSE	30.1	cytosol
ASGAGPNSLVSPQR	_ASGAGPNSLVS(ph)PQR_	1	2	710.833	720.26	2	23.151	23.023	10_WT-KO_plus_R4	KO_plus	5646900	2518600	-1.16484	-0.0969255	1438.59	720.305	1419.65	1438.5	99.5013		AT5G63270.1	>AT5G63270.1 | Symbols: | RPM1-interacting protein 4 (RIN4) family protein | chr5:25365498-25365949 REVERSE LENGTH=80	30.1	signalling.in sugar and nutrient physiology	nitrate-responsive NOI protein, putative | chr5:25365498-25365949 REVERSE	30.1	cytosol
ASGAGPNSLVSPQR	_ASGAGPNSLVS(ph)PQR_	1	2	710.833	720.26	2	23.133	23.023	11_WT-OX_minus_R4	OX_minus	4698100	2139800	-1.1346	-0.0666899	1438.59	720.305	1419.65	1438.5	99.5013		AT5G63270.1	>AT5G63270.1 | Symbols: | RPM1-interacting protein 4 (RIN4) family protein | chr5:25365498-25365949 REVERSE LENGTH=80	30.1	signalling.in sugar and nutrient physiology	nitrate-responsive NOI protein, putative | chr5:25365498-25365949 REVERSE	30.1	cytosol
ASGAGPNSLVSPQR	_ASGAGPNSLVS(ph)PQR_	1	2	710.833	720.26	2	23.193	23.023	12_WT-OX_plus_R4	OX_plus	6038300	1351500	-2.15958	-1.09167	1438.59	720.305	1419.65	1438.5	99.5013		AT5G63270.1	>AT5G63270.1 | Symbols: | RPM1-interacting protein 4 (RIN4) family protein | chr5:25365498-25365949 REVERSE LENGTH=80	30.1	signalling.in sugar and nutrient physiology	nitrate-responsive NOI protein, putative | chr5:25365498-25365949 REVERSE	30.1	cytosol
ASGAGPNSLVSPQR	_ASGAGPNSLVS(ph)PQR_	1	2	710.833	720.31	2	23.193	22.898	12_WT-OX_plus_R4	OX_plus	6038300	2133500	-1.50092	-0.433009	1438.59	720.305	1419.65	1438.6	100.029		AT5G63270.1	>AT5G63270.1 | Symbols: | RPM1-interacting protein 4 (RIN4) family protein | chr5:25365498-25365949 REVERSE LENGTH=80	30.1	signalling.in sugar and nutrient physiology	nitrate-responsive NOI protein, putative | chr5:25365498-25365949 REVERSE	30.1	cytosol
ASGAGPNSLVSPQR	_ASGAGPNSLVS(ph)PQR_	1	2	710.833	720.26	2	23.19	23.023	13_WT-OX_minus_R3b	OX_minus	3722200	2139800	-0.79868	0.269232	1438.59	720.305	1419.65	1438.5	99.5013		AT5G63270.1	>AT5G63270.1 | Symbols: | RPM1-interacting protein 4 (RIN4) family protein | chr5:25365498-25365949 REVERSE LENGTH=80	30.1	signalling.in sugar and nutrient physiology	nitrate-responsive NOI protein, putative | chr5:25365498-25365949 REVERSE	30.1	cytosol
ASGAGPNSLVSPQR	_ASGAGPNSLVS(ph)PQR_	1	2	710.833	720.26	2	23.229	23.023	14_WT-OX_plus_R3	OX_plus	13065000	1351500	-3.27307	-2.20516	1438.59	720.305	1419.65	1438.5	99.5013		AT5G63270.1	>AT5G63270.1 | Symbols: | RPM1-interacting protein 4 (RIN4) family protein | chr5:25365498-25365949 REVERSE LENGTH=80	30.1	signalling.in sugar and nutrient physiology	nitrate-responsive NOI protein, putative | chr5:25365498-25365949 REVERSE	30.1	cytosol
ASGAGPNSLVSPQR	_ASGAGPNSLVS(ph)PQR_	1	2	710.833	720.31	2	23.229	22.898	14_WT-OX_plus_R3	OX_plus	13065000	2133500	-2.61441	-1.5465	1438.59	720.305	1419.65	1438.6	100.029		AT5G63270.1	>AT5G63270.1 | Symbols: | RPM1-interacting protein 4 (RIN4) family protein | chr5:25365498-25365949 REVERSE LENGTH=80	30.1	signalling.in sugar and nutrient physiology	nitrate-responsive NOI protein, putative | chr5:25365498-25365949 REVERSE	30.1	cytosol
ASGGSSGDDWMNAFNSAANGPSDSLSK	_ASGGSSGDDWMNAFNSAANGPSDSLSK_	0	3	877.374	887.76	3	46.508	45.942	6_WT-KO_plus_R2	KO_plus	11253000	37317000	1.72952	2.79743	2661	888.009	2629.1	2660.3	97.794	27673	AT1G10290.1	>AT1G10290.1 | Symbols: ADL6, DRP2A | dynamin-like protein 6 | chr1:3370774-3377120 FORWARD LENGTH=914	26.17	misc.dynamin	Symbols: ADL6, DRP2A | ADL6 (DYNAMIN-LIKE PROTEIN 6); GTPase | chr1:3370558-3377463 FORWARD	26.17	plasma membrane
ASGSMSPGVQVLR	_ASGSM(ox)S(ph)PGVQVLR_	1	2	692.818	701.32	2	26.668	27.125	1_WT-KO_minus_R1	KO_minus	18306000	2766400	-2.72623	-1.65832	1400.57	701.293	1383.62	1400.6	100.169	12752	AT2G45200.1	>AT2G45200.1 | Symbols: GOS12, ATGOS12 | golgi snare 12 | chr2:18637689-18639640 REVERSE LENGTH=239;>AT2G45200.2 | Symbols: GOS12 | golgi snare 12 | chr2:18637689-18639640 REVERSE LENGTH=257	31.4	cell.vesicle transport	Symbols: GOS12, ATGOS12 | GOS12 (GOLGI SNARE 12); SNARE binding | chr2:18637503-18639808 REVERSE	31.4	golgi
ASGSMSPGVQVLR	_ASGSM(ox)S(ph)PGVQVLR_	1	2	692.818	701.32	2	26.58	27.125	9_WT-KO_minus_R4	KO_minus	908090	2766400	1.6071	2.67501	1400.57	701.293	1383.62	1400.6	100.169		AT2G45200.1	>AT2G45200.1 | Symbols: GOS12, ATGOS12 | golgi snare 12 | chr2:18637689-18639640 REVERSE LENGTH=239;>AT2G45200.2 | Symbols: GOS12 | golgi snare 12 | chr2:18637689-18639640 REVERSE LENGTH=257	31.4	cell.vesicle transport	Symbols: GOS12, ATGOS12 | GOS12 (GOLGI SNARE 12); SNARE binding | chr2:18637503-18639808 REVERSE	31.4	golgi
ASGSMSPGVQVLR	_ASGSM(ox)S(ph)PGVQVLR_	1	2	692.818	701.32	2	26.701	27.125	15_WT-KO_minus_R3	KO_minus	4445600	2766400	-0.684368	0.383543	1400.57	701.293	1383.62	1400.6	100.169		AT2G45200.1	>AT2G45200.1 | Symbols: GOS12, ATGOS12 | golgi snare 12 | chr2:18637689-18639640 REVERSE LENGTH=239;>AT2G45200.2 | Symbols: GOS12 | golgi snare 12 | chr2:18637689-18639640 REVERSE LENGTH=257	31.4	cell.vesicle transport	Symbols: GOS12, ATGOS12 | GOS12 (GOLGI SNARE 12); SNARE binding | chr2:18637503-18639808 REVERSE	31.4	golgi
ASGSMSPGVQVLR	_ASGSMS(ph)PGVQVLR_	1	2	684.821	693.28	2	32.371	32.708	8_WT-OX_plus_R2	OX_plus	12523000	6380200	-0.972907	0.0950049	1384.58	693.296	1367.63	1384.5	99.5487	19506	AT2G45200.1	>AT2G45200.1 | Symbols: GOS12, ATGOS12 | golgi snare 12 | chr2:18637689-18639640 REVERSE LENGTH=239;>AT2G45200.2 | Symbols: GOS12 | golgi snare 12 | chr2:18637689-18639640 REVERSE LENGTH=257	31.4	cell.vesicle transport	Symbols: GOS12, ATGOS12 | GOS12 (GOLGI SNARE 12); SNARE binding | chr2:18637503-18639808 REVERSE	31.4	golgi
ASGSPPVPVMHSPPRPVTVK	_ASGS(ph)PPVPVM(ox)HS(ph)PPRPVTVK_	1	3	739.349	748	3	26.959	27.541	2_WT-KO_plus_R1	KO_plus	39993000	6294700	-2.66754	-1.59963	2240.95	747.99	2215.03	2241	100.196	14172	AT1G77180.3	>AT1G77180.3 | Symbols: SKIP | chromatin protein family | chr1:28999791-29001632 REVERSE LENGTH=511;>AT1G77180.2 | Symbols: SKIP | chromatin protein family | chr1:28999791-29001632 REVERSE LENGTH=613;>AT1G77180.1 | Symbols: SKIP | chromatin protein family	28.1	DNA.synthesis/chromatin structure	chromatin protein family | chr1:28999618-29002135 REVERSE	28.1	nucleus
ASGSPPVPVMHSPPRPVTVK	_ASGS(ph)PPVPVM(ox)HS(ph)PPRPVTVK_	1	3	739.349	748	3	26.893	27.541	6_WT-KO_plus_R2	KO_plus	23115000	6294700	-1.87662	-0.808708	2240.95	747.99	2215.03	2241	100.196		AT1G77180.3	>AT1G77180.3 | Symbols: SKIP | chromatin protein family | chr1:28999791-29001632 REVERSE LENGTH=511;>AT1G77180.2 | Symbols: SKIP | chromatin protein family | chr1:28999791-29001632 REVERSE LENGTH=613;>AT1G77180.1 | Symbols: SKIP | chromatin protein family	28.1	DNA.synthesis/chromatin structure	chromatin protein family | chr1:28999618-29002135 REVERSE	28.1	nucleus
ASGSPPVPVMHSPPRPVTVK	_ASGS(ph)PPVPVMHS(ph)PPRPVTVK_	1	3	734.018	742.64	3	32.647	33.091	4_WT-OX_plus_R1	OX_plus	26422000	1472000	-4.16589	-3.09798	2224.95	742.659	2199.03	2224.9	99.7909	18090	AT1G77180.3	>AT1G77180.3 | Symbols: SKIP | chromatin protein family | chr1:28999791-29001632 REVERSE LENGTH=511;>AT1G77180.2 | Symbols: SKIP | chromatin protein family | chr1:28999791-29001632 REVERSE LENGTH=613;>AT1G77180.1 | Symbols: SKIP | chromatin protein family	28.1	DNA.synthesis/chromatin structure	chromatin protein family | chr1:28999618-29002135 REVERSE	28.1	nucleus
ASGSPPVPVMHSPPRPVTVK	_ASGS(ph)PPVPVMHS(ph)PPRPVTVK_	1	3	734.018	742.65	3	32.647	32.384	4_WT-OX_plus_R1	OX_plus	26422000	11464000	-1.20463	-0.136718	2224.95	742.659	2199.03	2224.9	99.7909	18090	AT1G77180.3	>AT1G77180.3 | Symbols: SKIP | chromatin protein family | chr1:28999791-29001632 REVERSE LENGTH=511;>AT1G77180.2 | Symbols: SKIP | chromatin protein family | chr1:28999791-29001632 REVERSE LENGTH=613;>AT1G77180.1 | Symbols: SKIP | chromatin protein family	28.1	DNA.synthesis/chromatin structure	chromatin protein family | chr1:28999618-29002135 REVERSE	28.1	nucleus
ASGSPPVPVMHSPPRPVTVK	_ASGS(ph)PPVPVMHS(ph)PPRPVTVK_	1	3	734.018	742.65	3	33.142	32.384	5_WT-KO_minus_R2	KO_minus	17304000	5555300	-1.63917	-0.571257	2224.95	742.659	2199.03	2224.9	99.7909	18148	AT1G77180.3	>AT1G77180.3 | Symbols: SKIP | chromatin protein family | chr1:28999791-29001632 REVERSE LENGTH=511;>AT1G77180.2 | Symbols: SKIP | chromatin protein family | chr1:28999791-29001632 REVERSE LENGTH=613;>AT1G77180.1 | Symbols: SKIP | chromatin protein family	28.1	DNA.synthesis/chromatin structure	chromatin protein family | chr1:28999618-29002135 REVERSE	28.1	nucleus
ASGSPPVPVMHSPPRPVTVK	_ASGS(ph)PPVPVMHS(ph)PPRPVTVK_	1	3	734.018	742.64	3	32.804	33.091	14_WT-OX_plus_R3	OX_plus	35502000	1472000	-4.59205	-3.52414	2224.95	742.659	2199.03	2224.9	99.7909	17733	AT1G77180.3	>AT1G77180.3 | Symbols: SKIP | chromatin protein family | chr1:28999791-29001632 REVERSE LENGTH=511;>AT1G77180.2 | Symbols: SKIP | chromatin protein family | chr1:28999791-29001632 REVERSE LENGTH=613;>AT1G77180.1 | Symbols: SKIP | chromatin protein family	28.1	DNA.synthesis/chromatin structure	chromatin protein family | chr1:28999618-29002135 REVERSE	28.1	nucleus
ASGSPPVPVMHSPPRPVTVK	_ASGS(ph)PPVPVMHS(ph)PPRPVTVK_	1	3	734.018	742.65	3	32.804	32.384	14_WT-OX_plus_R3	OX_plus	35502000	11464000	-1.63079	-0.562878	2224.95	742.659	2199.03	2224.9	99.7909	17733	AT1G77180.3	>AT1G77180.3 | Symbols: SKIP | chromatin protein family | chr1:28999791-29001632 REVERSE LENGTH=511;>AT1G77180.2 | Symbols: SKIP | chromatin protein family | chr1:28999791-29001632 REVERSE LENGTH=613;>AT1G77180.1 | Symbols: SKIP | chromatin protein family	28.1	DNA.synthesis/chromatin structure	chromatin protein family | chr1:28999618-29002135 REVERSE	28.1	nucleus
ASGSPPVPVMHSPPRPVTVK	_ASGS(ph)PPVPVMHS(ph)PPRPVTVK_	1	3	734.018	742.65	3	33.32	32.384	15_WT-KO_minus_R3	KO_minus	36475000	5555300	-2.71497	-1.64706	2224.95	742.659	2199.03	2224.9	99.7909	18412	AT1G77180.3	>AT1G77180.3 | Symbols: SKIP | chromatin protein family | chr1:28999791-29001632 REVERSE LENGTH=511;>AT1G77180.2 | Symbols: SKIP | chromatin protein family | chr1:28999791-29001632 REVERSE LENGTH=613;>AT1G77180.1 | Symbols: SKIP | chromatin protein family	28.1	DNA.synthesis/chromatin structure	chromatin protein family | chr1:28999618-29002135 REVERSE	28.1	nucleus
ASGSPPVPVMHSPPRPVTVK	_ASGS(ph)PPVPVMHS(ph)PPRPVTVK_	1	3	734.018	742.65	3	33.321	32.384	1_WT-KO_minus_R1	KO_minus	9423000	5555300	-0.762322	0.30559	2224.95	742.659	2199.03	2224.9	99.7909		AT1G77180.3	>AT1G77180.3 | Symbols: SKIP | chromatin protein family | chr1:28999791-29001632 REVERSE LENGTH=511;>AT1G77180.2 | Symbols: SKIP | chromatin protein family | chr1:28999791-29001632 REVERSE LENGTH=613;>AT1G77180.1 | Symbols: SKIP | chromatin protein family	28.1	DNA.synthesis/chromatin structure	chromatin protein family | chr1:28999618-29002135 REVERSE	28.1	nucleus
ASGSPPVPVMHSPPRPVTVK	_ASGS(ph)PPVPVMHS(ph)PPRPVTVK_	1	3	734.018	742.64	3	32.207	33.091	8_WT-OX_plus_R2	OX_plus	21927000	1472000	-3.89686	-2.82895	2224.95	742.659	2199.03	2224.9	99.7909		AT1G77180.3	>AT1G77180.3 | Symbols: SKIP | chromatin protein family | chr1:28999791-29001632 REVERSE LENGTH=511;>AT1G77180.2 | Symbols: SKIP | chromatin protein family | chr1:28999791-29001632 REVERSE LENGTH=613;>AT1G77180.1 | Symbols: SKIP | chromatin protein family	28.1	DNA.synthesis/chromatin structure	chromatin protein family | chr1:28999618-29002135 REVERSE	28.1	nucleus
ASGSPPVPVMHSPPRPVTVK	_ASGS(ph)PPVPVMHS(ph)PPRPVTVK_	1	3	734.018	742.65	3	32.207	32.384	8_WT-OX_plus_R2	OX_plus	21927000	11464000	-0.935598	0.132314	2224.95	742.659	2199.03	2224.9	99.7909		AT1G77180.3	>AT1G77180.3 | Symbols: SKIP | chromatin protein family | chr1:28999791-29001632 REVERSE LENGTH=511;>AT1G77180.2 | Symbols: SKIP | chromatin protein family | chr1:28999791-29001632 REVERSE LENGTH=613;>AT1G77180.1 | Symbols: SKIP | chromatin protein family	28.1	DNA.synthesis/chromatin structure	chromatin protein family | chr1:28999618-29002135 REVERSE	28.1	nucleus
ASGSPPVPVMHSPPRPVTVK	_ASGS(ph)PPVPVMHS(ph)PPRPVTVK_	1	3	734.018	742.65	3	32.593	32.384	9_WT-KO_minus_R4	KO_minus	9991900	5555300	-0.846894	0.221017	2224.95	742.659	2199.03	2224.9	99.7909		AT1G77180.3	>AT1G77180.3 | Symbols: SKIP | chromatin protein family | chr1:28999791-29001632 REVERSE LENGTH=511;>AT1G77180.2 | Symbols: SKIP | chromatin protein family | chr1:28999791-29001632 REVERSE LENGTH=613;>AT1G77180.1 | Symbols: SKIP | chromatin protein family	28.1	DNA.synthesis/chromatin structure	chromatin protein family | chr1:28999618-29002135 REVERSE	28.1	nucleus
ASGSPPVPVMHSPPRPVTVK	_ASGS(ph)PPVPVMHS(ph)PPRPVTVK_	1	3	734.018	742.64	3	33.04	33.091	12_WT-OX_plus_R4	OX_plus	6230700	1472000	-2.08162	-1.0137	2224.95	742.659	2199.03	2224.9	99.7909		AT1G77180.3	>AT1G77180.3 | Symbols: SKIP | chromatin protein family | chr1:28999791-29001632 REVERSE LENGTH=511;>AT1G77180.2 | Symbols: SKIP | chromatin protein family | chr1:28999791-29001632 REVERSE LENGTH=613;>AT1G77180.1 | Symbols: SKIP | chromatin protein family	28.1	DNA.synthesis/chromatin structure	chromatin protein family | chr1:28999618-29002135 REVERSE	28.1	nucleus
ASGSPPVPVMHSPPRPVTVK	_ASGS(ph)PPVPVMHS(ph)PPRPVTVK_	1	3	734.018	742.65	3	33.04	32.384	12_WT-OX_plus_R4	OX_plus	6230700	11464000	0.879644	1.94756	2224.95	742.659	2199.03	2224.9	99.7909		AT1G77180.3	>AT1G77180.3 | Symbols: SKIP | chromatin protein family | chr1:28999791-29001632 REVERSE LENGTH=511;>AT1G77180.2 | Symbols: SKIP | chromatin protein family | chr1:28999791-29001632 REVERSE LENGTH=613;>AT1G77180.1 | Symbols: SKIP | chromatin protein family	28.1	DNA.synthesis/chromatin structure	chromatin protein family | chr1:28999618-29002135 REVERSE	28.1	nucleus
ASLQTSKSVSEAR	_ASLQTSKS(ph)VSEAR_	1	3	481.899	487.88	3	13.673	12.894	5_WT-KO_minus_R2	KO_minus	4137600	2586100	-0.678016	0.389895	1460.62	487.882	1442.68	1460.6	99.8706	5387	AT2G02170.2	>AT2G02170.2 | Symbols: | Remorin family protein | chr2:556595-558610 REVERSE LENGTH=486;>AT2G02170.1 | Symbols: | Remorin family protein | chr2:556595-558610 REVERSE LENGTH=486	27.3.99	RNA.regulation of transcription.unclassified	remorin family protein | chr2:556493-558798 REVERSE	27.3	nucleus
ASLQTSKSVSEAR	_ASLQTSKS(ph)VSEAR_	1	3	481.899	487.87	3	14.112	14.985	10_WT-KO_plus_R4	KO_plus	10742000	499990	-4.42522	-3.35731	1460.62	487.882	1442.68	1460.6	99.8706	5576	AT2G02170.2	>AT2G02170.2 | Symbols: | Remorin family protein | chr2:556595-558610 REVERSE LENGTH=486;>AT2G02170.1 | Symbols: | Remorin family protein | chr2:556595-558610 REVERSE LENGTH=486	27.3.99	RNA.regulation of transcription.unclassified	remorin family protein | chr2:556493-558798 REVERSE	27.3	nucleus
ASLQTSKSVSEAR	_ASLQTSKS(ph)VSEAR_	1	3	481.899	487.88	3	13.703	12.894	1_WT-KO_minus_R1	KO_minus	2403100	2586100	0.105881	1.17379	1460.62	487.882	1442.68	1460.6	99.8706		AT2G02170.2	>AT2G02170.2 | Symbols: | Remorin family protein | chr2:556595-558610 REVERSE LENGTH=486;>AT2G02170.1 | Symbols: | Remorin family protein | chr2:556595-558610 REVERSE LENGTH=486	27.3.99	RNA.regulation of transcription.unclassified	remorin family protein | chr2:556493-558798 REVERSE	27.3	nucleus
ASLQTSKSVSEAR	_ASLQTSKS(ph)VSEAR_	1	3	481.899	487.87	3	13.743	12.865	4_WT-OX_plus_R1	OX_plus	4364200	1715500	-1.34709	-0.279177	1460.62	487.882	1442.68	1460.6	99.8706		AT2G02170.2	>AT2G02170.2 | Symbols: | Remorin family protein | chr2:556595-558610 REVERSE LENGTH=486;>AT2G02170.1 | Symbols: | Remorin family protein | chr2:556595-558610 REVERSE LENGTH=486	27.3.99	RNA.regulation of transcription.unclassified	remorin family protein | chr2:556493-558798 REVERSE	27.3	nucleus
ASLQTSKSVSEAR	_ASLQTSKS(ph)VSEAR_	1	3	481.899	487.87	3	13.55	12.865	6_WT-KO_plus_R2	KO_plus	2745400	1628400	-0.753561	0.31435	1460.62	487.882	1442.68	1460.6	99.8706		AT2G02170.2	>AT2G02170.2 | Symbols: | Remorin family protein | chr2:556595-558610 REVERSE LENGTH=486;>AT2G02170.1 | Symbols: | Remorin family protein | chr2:556595-558610 REVERSE LENGTH=486	27.3.99	RNA.regulation of transcription.unclassified	remorin family protein | chr2:556493-558798 REVERSE	27.3	nucleus
ASLQTSKSVSEAR	_ASLQTSKS(ph)VSEAR_	1	3	481.899	487.88	3	13.55	12.894	6_WT-KO_plus_R2	KO_plus	2745400	1519600	-0.853325	0.214587	1460.62	487.882	1442.68	1460.6	99.8706		AT2G02170.2	>AT2G02170.2 | Symbols: | Remorin family protein | chr2:556595-558610 REVERSE LENGTH=486;>AT2G02170.1 | Symbols: | Remorin family protein | chr2:556595-558610 REVERSE LENGTH=486	27.3.99	RNA.regulation of transcription.unclassified	remorin family protein | chr2:556493-558798 REVERSE	27.3	nucleus
ASLQTSKSVSEAR	_ASLQTSKS(ph)VSEAR_	1	3	481.899	487.87	3	13.864	12.865	7_WT-OX_minus_R3a	OX_minus	2365700	5043900	1.09227	2.16018	1460.62	487.882	1442.68	1460.6	99.8706		AT2G02170.2	>AT2G02170.2 | Symbols: | Remorin family protein | chr2:556595-558610 REVERSE LENGTH=486;>AT2G02170.1 | Symbols: | Remorin family protein | chr2:556595-558610 REVERSE LENGTH=486	27.3.99	RNA.regulation of transcription.unclassified	remorin family protein | chr2:556493-558798 REVERSE	27.3	nucleus
ASLQTSKSVSEAR	_ASLQTSKS(ph)VSEAR_	1	3	481.899	487.87	3	14.008	14.985	9_WT-KO_minus_R4	KO_minus	5501200	814080	-2.7565	-1.68859	1460.62	487.882	1442.68	1460.6	99.8706		AT2G02170.2	>AT2G02170.2 | Symbols: | Remorin family protein | chr2:556595-558610 REVERSE LENGTH=486;>AT2G02170.1 | Symbols: | Remorin family protein | chr2:556595-558610 REVERSE LENGTH=486	27.3.99	RNA.regulation of transcription.unclassified	remorin family protein | chr2:556493-558798 REVERSE	27.3	nucleus
ASLQTSKSVSEAR	_ASLQTSKS(ph)VSEAR_	1	3	481.899	487.87	3	13.811	12.865	11_WT-OX_minus_R4	OX_minus	9317500	5043900	-0.885403	0.182508	1460.62	487.882	1442.68	1460.6	99.8706		AT2G02170.2	>AT2G02170.2 | Symbols: | Remorin family protein | chr2:556595-558610 REVERSE LENGTH=486;>AT2G02170.1 | Symbols: | Remorin family protein | chr2:556595-558610 REVERSE LENGTH=486	27.3.99	RNA.regulation of transcription.unclassified	remorin family protein | chr2:556493-558798 REVERSE	27.3	nucleus
ASLQTSKSVSEAR	_ASLQTSKS(ph)VSEAR_	1	3	481.899	487.87	3	13.72	12.865	12_WT-OX_plus_R4	OX_plus	8885500	1715500	-2.37282	-1.30491	1460.62	487.882	1442.68	1460.6	99.8706		AT2G02170.2	>AT2G02170.2 | Symbols: | Remorin family protein | chr2:556595-558610 REVERSE LENGTH=486;>AT2G02170.1 | Symbols: | Remorin family protein | chr2:556595-558610 REVERSE LENGTH=486	27.3.99	RNA.regulation of transcription.unclassified	remorin family protein | chr2:556493-558798 REVERSE	27.3	nucleus
ASLSTGNIPEMFDGRPSFTEGSGLEASPR	_AS(ph)LSTGNIPEMFDGRPSFTEGSGLEASPR_	1	3	1030.8	1042.5	3	49.504	48.91	9_WT-KO_minus_R4	KO_minus	5705100	6075600	0.0907747	1.15869	3125.27	1042.77	3089.38	3124.5	97.8454		AT5G54440.1	>AT5G54440.1 | Symbols: CLUB, AtTRS130 | CLUB | chr5:22100056-22107695 FORWARD LENGTH=1259	35.2	not assigned.unknown	unknown protein | chr5:22099936-22107833 FORWARD	35	cytosol
ASLSTGNIPEMFDGRPSFTEGSGLEASPR	_AS(ph)LSTGNIPEMFDGRPSFTEGSGLEASPR_	1	3	1030.8	1042.5	3	49.623	48.91	15_WT-KO_minus_R3	KO_minus	5927100	6075600	0.0357005	1.10361	3125.27	1042.77	3089.38	3124.5	97.8454		AT5G54440.1	>AT5G54440.1 | Symbols: CLUB, AtTRS130 | CLUB | chr5:22100056-22107695 FORWARD LENGTH=1259	35.2	not assigned.unknown	unknown protein | chr5:22099936-22107833 FORWARD	35	cytosol
ASPSFNPLASPDSDAGIEK	_AS(ph)PSFNPLASPDSDAGIEK_	1	2	991.941	1002.5	2	41.927	42.543	1_WT-KO_minus_R1	KO_minus	28446000	3632800	-2.96907	-1.90116	2002.8	1002.41	1981.87	2002.9	100.455	21682	AT5G19520.1	>AT5G19520.1 | Symbols: MSL9, ATMSL9 | mechanosensitive channel of small conductance-like 9 | chr5:6586079-6588771 FORWARD LENGTH=742	27.3.67	RNA.regulation of transcription.putative transcription regulator	Symbols: MSL9 | MSL9 (MECHANOSENSITIVE CHANNEL OF SMALL CONDUCTANCE-LIKE 9); mechanically-gated ion channel | chr5:6585421-6588936 FORWARD	27.3	cytosol
ASPSFNPLASPDSDAGIEK	_ASPS(ph)FNPLASPDSDAGIEK_	1	2	991.941	1002.5	2	41.823	42.543	5_WT-KO_minus_R2	KO_minus	28116000	3632800	-2.95224	-1.88433	2002.8	1002.41	1981.87	2002.9	100.455	24154	AT5G19520.1	>AT5G19520.1 | Symbols: MSL9, ATMSL9 | mechanosensitive channel of small conductance-like 9 | chr5:6586079-6588771 FORWARD LENGTH=742	27.3.67	RNA.regulation of transcription.putative transcription regulator	Symbols: MSL9 | MSL9 (MECHANOSENSITIVE CHANNEL OF SMALL CONDUCTANCE-LIKE 9); mechanically-gated ion channel | chr5:6585421-6588936 FORWARD	27.3	cytosol
ASPSFNPLASPDSDAGIEK	_AS(ph)PSFNPLASPDSDAGIEK_	1	2	991.941	1002.4	2	41.874	42.365	7_WT-OX_minus_R3a	OX_minus	39480000	2293700	-4.10537	-3.03746	2002.8	1002.41	1981.87	2002.9	100.455	24062	AT5G19520.1	>AT5G19520.1 | Symbols: MSL9, ATMSL9 | mechanosensitive channel of small conductance-like 9 | chr5:6586079-6588771 FORWARD LENGTH=742	27.3.67	RNA.regulation of transcription.putative transcription regulator	Symbols: MSL9 | MSL9 (MECHANOSENSITIVE CHANNEL OF SMALL CONDUCTANCE-LIKE 9); mechanically-gated ion channel | chr5:6585421-6588936 FORWARD	27.3	cytosol
ASPSFNPLASPDSDAGIEK	_ASPS(ph)FNPLASPDSDAGIEK_	1	2	991.941	1002.5	2	41.763	42.543	15_WT-KO_minus_R3	KO_minus	42095000	3632800	-3.5345	-2.46658	2002.8	1002.41	1981.87	2002.9	100.455	24346	AT5G19520.1	>AT5G19520.1 | Symbols: MSL9, ATMSL9 | mechanosensitive channel of small conductance-like 9 | chr5:6586079-6588771 FORWARD LENGTH=742	27.3.67	RNA.regulation of transcription.putative transcription regulator	Symbols: MSL9 | MSL9 (MECHANOSENSITIVE CHANNEL OF SMALL CONDUCTANCE-LIKE 9); mechanically-gated ion channel | chr5:6585421-6588936 FORWARD	27.3	cytosol
ASPSFNPLASPDSDAGIEK	_ASPS(ph)FNPLASPDSDAGIEK_	1	2	991.941	1002.4	2	41.999	42.365	3_WT-OX_minus_R1	OX_minus	8733200	2293700	-1.92883	-0.860922	2002.8	1002.41	1981.87	2002.9	100.455		AT5G19520.1	>AT5G19520.1 | Symbols: MSL9, ATMSL9 | mechanosensitive channel of small conductance-like 9 | chr5:6586079-6588771 FORWARD LENGTH=742	27.3.67	RNA.regulation of transcription.putative transcription regulator	Symbols: MSL9 | MSL9 (MECHANOSENSITIVE CHANNEL OF SMALL CONDUCTANCE-LIKE 9); mechanically-gated ion channel | chr5:6585421-6588936 FORWARD	27.3	cytosol
ASPSFNPLASPDSDAGIEK	_ASPS(ph)FNPLASPDSDAGIEK_	1	2	991.941	1002.5	2	41.768	42.543	9_WT-KO_minus_R4	KO_minus	19768000	3632800	-2.44401	-1.3761	2002.8	1002.41	1981.87	2002.9	100.455		AT5G19520.1	>AT5G19520.1 | Symbols: MSL9, ATMSL9 | mechanosensitive channel of small conductance-like 9 | chr5:6586079-6588771 FORWARD LENGTH=742	27.3.67	RNA.regulation of transcription.putative transcription regulator	Symbols: MSL9 | MSL9 (MECHANOSENSITIVE CHANNEL OF SMALL CONDUCTANCE-LIKE 9); mechanically-gated ion channel | chr5:6585421-6588936 FORWARD	27.3	cytosol
ASPSFNPLASPDSDAGIEK	_ASPS(ph)FNPLASPDSDAGIEK_	1	2	991.941	1002.4	2	41.758	42.365	11_WT-OX_minus_R4	OX_minus	18729000	2293700	-3.02953	-1.96161	2002.8	1002.41	1981.87	2002.9	100.455		AT5G19520.1	>AT5G19520.1 | Symbols: MSL9, ATMSL9 | mechanosensitive channel of small conductance-like 9 | chr5:6586079-6588771 FORWARD LENGTH=742	27.3.67	RNA.regulation of transcription.putative transcription regulator	Symbols: MSL9 | MSL9 (MECHANOSENSITIVE CHANNEL OF SMALL CONDUCTANCE-LIKE 9); mechanically-gated ion channel | chr5:6585421-6588936 FORWARD	27.3	cytosol
ASPSFNPLASPDSDAGIEK	_ASPS(ph)FNPLASPDSDAGIEK_	1	2	991.941	1002.4	2	41.775	42.365	13_WT-OX_minus_R3b	OX_minus	20853000	2293700	-3.18451	-2.11659	2002.8	1002.41	1981.87	2002.9	100.455		AT5G19520.1	>AT5G19520.1 | Symbols: MSL9, ATMSL9 | mechanosensitive channel of small conductance-like 9 | chr5:6586079-6588771 FORWARD LENGTH=742	27.3.67	RNA.regulation of transcription.putative transcription regulator	Symbols: MSL9 | MSL9 (MECHANOSENSITIVE CHANNEL OF SMALL CONDUCTANCE-LIKE 9); mechanically-gated ion channel | chr5:6585421-6588936 FORWARD	27.3	cytosol
ASPSFNPLASPDSDAGIEK	_ASPS(ph)FNPLAS(ph)PDSDAGIEK_	1	2	1031.92	1042.4	2	46.293	46.533	1_WT-KO_minus_R1	KO_minus	18267000	981070	-4.21874	-3.15083	2082.77	1042.39	2061.83	2082.8	100.138	24303	AT5G19520.1	>AT5G19520.1 | Symbols: MSL9, ATMSL9 | mechanosensitive channel of small conductance-like 9 | chr5:6586079-6588771 FORWARD LENGTH=742	27.3.67	RNA.regulation of transcription.putative transcription regulator	Symbols: MSL9 | MSL9 (MECHANOSENSITIVE CHANNEL OF SMALL CONDUCTANCE-LIKE 9); mechanically-gated ion channel | chr5:6585421-6588936 FORWARD	27.3	cytosol
ASPSFNPLASPDSDAGIEK	_ASPS(ph)FNPLAS(ph)PDSDAGIEK_	1	2	1031.92	1042.4	2	46.293	46.351	1_WT-KO_minus_R1	KO_minus	18267000	3588700	-2.34771	-1.27979	2082.77	1042.39	2061.83	2082.8	100.138	24303	AT5G19520.1	>AT5G19520.1 | Symbols: MSL9, ATMSL9 | mechanosensitive channel of small conductance-like 9 | chr5:6586079-6588771 FORWARD LENGTH=742	27.3.67	RNA.regulation of transcription.putative transcription regulator	Symbols: MSL9 | MSL9 (MECHANOSENSITIVE CHANNEL OF SMALL CONDUCTANCE-LIKE 9); mechanically-gated ion channel | chr5:6585421-6588936 FORWARD	27.3	cytosol
ASPSFNPLASPDSDAGIEK	_AS(ph)PSFNPLAS(ph)PDSDAGIEK_	1	2	1031.92	1042.4	2	46.106	46.533	7_WT-OX_minus_R3a	OX_minus	18862000	1656100	-3.50962	-2.44171	2082.77	1042.39	2061.83	2082.8	100.138	26898	AT5G19520.1	>AT5G19520.1 | Symbols: MSL9, ATMSL9 | mechanosensitive channel of small conductance-like 9 | chr5:6586079-6588771 FORWARD LENGTH=742	27.3.67	RNA.regulation of transcription.putative transcription regulator	Symbols: MSL9 | MSL9 (MECHANOSENSITIVE CHANNEL OF SMALL CONDUCTANCE-LIKE 9); mechanically-gated ion channel | chr5:6585421-6588936 FORWARD	27.3	cytosol
ASPSFNPLASPDSDAGIEK	_AS(ph)PSFNPLAS(ph)PDSDAGIEK_	1	2	1031.92	1042.4	2	46.106	46.351	7_WT-OX_minus_R3a	OX_minus	18862000	2982500	-2.66089	-1.59298	2082.77	1042.39	2061.83	2082.8	100.138	26898	AT5G19520.1	>AT5G19520.1 | Symbols: MSL9, ATMSL9 | mechanosensitive channel of small conductance-like 9 | chr5:6586079-6588771 FORWARD LENGTH=742	27.3.67	RNA.regulation of transcription.putative transcription regulator	Symbols: MSL9 | MSL9 (MECHANOSENSITIVE CHANNEL OF SMALL CONDUCTANCE-LIKE 9); mechanically-gated ion channel | chr5:6585421-6588936 FORWARD	27.3	cytosol
ASPSFNPLASPDSDAGIEK	_ASPS(ph)FNPLAS(ph)PDSDAGIEK_	1	2	1031.92	1042.4	2	46.421	46.533	13_WT-OX_minus_R3b	OX_minus	9239900	1656100	-2.48009	-1.41218	2082.77	1042.39	2061.83	2082.8	100.138	26536	AT5G19520.1	>AT5G19520.1 | Symbols: MSL9, ATMSL9 | mechanosensitive channel of small conductance-like 9 | chr5:6586079-6588771 FORWARD LENGTH=742	27.3.67	RNA.regulation of transcription.putative transcription regulator	Symbols: MSL9 | MSL9 (MECHANOSENSITIVE CHANNEL OF SMALL CONDUCTANCE-LIKE 9); mechanically-gated ion channel | chr5:6585421-6588936 FORWARD	27.3	cytosol
ASPSFNPLASPDSDAGIEK	_ASPS(ph)FNPLAS(ph)PDSDAGIEK_	1	2	1031.92	1042.4	2	46.421	46.351	13_WT-OX_minus_R3b	OX_minus	9239900	2982500	-1.63136	-0.563444	2082.77	1042.39	2061.83	2082.8	100.138	26536	AT5G19520.1	>AT5G19520.1 | Symbols: MSL9, ATMSL9 | mechanosensitive channel of small conductance-like 9 | chr5:6586079-6588771 FORWARD LENGTH=742	27.3.67	RNA.regulation of transcription.putative transcription regulator	Symbols: MSL9 | MSL9 (MECHANOSENSITIVE CHANNEL OF SMALL CONDUCTANCE-LIKE 9); mechanically-gated ion channel | chr5:6585421-6588936 FORWARD	27.3	cytosol
ASPSFNPLASPDSDAGIEK	_ASPSFNPLAS(ph)PDS(ph)DAGIEK_	1	2	1031.92	1042.4	2	47.252	46.533	15_WT-KO_minus_R3	KO_minus	10168000	981070	-3.37354	-2.30562	2082.77	1042.39	2061.83	2082.8	100.138	27722	AT5G19520.1	>AT5G19520.1 | Symbols: MSL9, ATMSL9 | mechanosensitive channel of small conductance-like 9 | chr5:6586079-6588771 FORWARD LENGTH=742	27.3.67	RNA.regulation of transcription.putative transcription regulator	Symbols: MSL9 | MSL9 (MECHANOSENSITIVE CHANNEL OF SMALL CONDUCTANCE-LIKE 9); mechanically-gated ion channel | chr5:6585421-6588936 FORWARD	27.3	cytosol
ASPSFNPLASPDSDAGIEK	_ASPSFNPLAS(ph)PDS(ph)DAGIEK_	1	2	1031.92	1042.4	2	47.252	46.351	15_WT-KO_minus_R3	KO_minus	10168000	3588700	-1.5025	-0.434591	2082.77	1042.39	2061.83	2082.8	100.138	27722	AT5G19520.1	>AT5G19520.1 | Symbols: MSL9, ATMSL9 | mechanosensitive channel of small conductance-like 9 | chr5:6586079-6588771 FORWARD LENGTH=742	27.3.67	RNA.regulation of transcription.putative transcription regulator	Symbols: MSL9 | MSL9 (MECHANOSENSITIVE CHANNEL OF SMALL CONDUCTANCE-LIKE 9); mechanically-gated ion channel | chr5:6585421-6588936 FORWARD	27.3	cytosol
ASPSFNPLASPDSDAGIEK	_AS(ph)PSFNPLAS(ph)PDSDAGIEK_	1	2	1031.92	1042.4	2	46.5245	46.533	3_WT-OX_minus_R1	OX_minus	6098950	1656100	-1.88077	-0.81286	2082.77	1042.39	2061.83	2082.8	100.138	,	AT5G19520.1	>AT5G19520.1 | Symbols: MSL9, ATMSL9 | mechanosensitive channel of small conductance-like 9 | chr5:6586079-6588771 FORWARD LENGTH=742	27.3.67	RNA.regulation of transcription.putative transcription regulator	Symbols: MSL9 | MSL9 (MECHANOSENSITIVE CHANNEL OF SMALL CONDUCTANCE-LIKE 9); mechanically-gated ion channel | chr5:6585421-6588936 FORWARD	27.3	cytosol
ASPSFNPLASPDSDAGIEK	_AS(ph)PSFNPLAS(ph)PDSDAGIEK_	1	2	1031.92	1042.4	2	46.5245	46.351	3_WT-OX_minus_R1	OX_minus	6098950	2982500	-1.03204	0.0358728	2082.77	1042.39	2061.83	2082.8	100.138	,	AT5G19520.1	>AT5G19520.1 | Symbols: MSL9, ATMSL9 | mechanosensitive channel of small conductance-like 9 | chr5:6586079-6588771 FORWARD LENGTH=742	27.3.67	RNA.regulation of transcription.putative transcription regulator	Symbols: MSL9 | MSL9 (MECHANOSENSITIVE CHANNEL OF SMALL CONDUCTANCE-LIKE 9); mechanically-gated ion channel | chr5:6585421-6588936 FORWARD	27.3	cytosol
ASPSFNPLASPDSDAGIEK	_ASPS(ph)FNPLAS(ph)PDSDAGIEK_	1	2	1031.92	1042.4	2	47.102	46.533	5_WT-KO_minus_R2	KO_minus	3139000	981070	-1.67788	-0.609965	2082.77	1042.39	2061.83	2082.8	100.138		AT5G19520.1	>AT5G19520.1 | Symbols: MSL9, ATMSL9 | mechanosensitive channel of small conductance-like 9 | chr5:6586079-6588771 FORWARD LENGTH=742	27.3.67	RNA.regulation of transcription.putative transcription regulator	Symbols: MSL9 | MSL9 (MECHANOSENSITIVE CHANNEL OF SMALL CONDUCTANCE-LIKE 9); mechanically-gated ion channel | chr5:6585421-6588936 FORWARD	27.3	cytosol
ASPSFNPLASPDSDAGIEK	_ASPS(ph)FNPLAS(ph)PDSDAGIEK_	1	2	1031.92	1042.4	2	47.102	46.351	5_WT-KO_minus_R2	KO_minus	3139000	3588700	0.193156	1.26107	2082.77	1042.39	2061.83	2082.8	100.138		AT5G19520.1	>AT5G19520.1 | Symbols: MSL9, ATMSL9 | mechanosensitive channel of small conductance-like 9 | chr5:6586079-6588771 FORWARD LENGTH=742	27.3.67	RNA.regulation of transcription.putative transcription regulator	Symbols: MSL9 | MSL9 (MECHANOSENSITIVE CHANNEL OF SMALL CONDUCTANCE-LIKE 9); mechanically-gated ion channel | chr5:6585421-6588936 FORWARD	27.3	cytosol
ASPSFNPLASPDSDAGIEK	_ASPS(ph)FNPLAS(ph)PDSDAGIEK_	1	2	1031.92	1042.4	2	46.595	46.533	9_WT-KO_minus_R4	KO_minus	15403000	981070	-3.97271	-2.9048	2082.77	1042.39	2061.83	2082.8	100.138		AT5G19520.1	>AT5G19520.1 | Symbols: MSL9, ATMSL9 | mechanosensitive channel of small conductance-like 9 | chr5:6586079-6588771 FORWARD LENGTH=742	27.3.67	RNA.regulation of transcription.putative transcription regulator	Symbols: MSL9 | MSL9 (MECHANOSENSITIVE CHANNEL OF SMALL CONDUCTANCE-LIKE 9); mechanically-gated ion channel | chr5:6585421-6588936 FORWARD	27.3	cytosol
ASPSFNPLASPDSDAGIEK	_ASPS(ph)FNPLAS(ph)PDSDAGIEK_	1	2	1031.92	1042.4	2	46.595	46.351	9_WT-KO_minus_R4	KO_minus	15403000	3588700	-2.10168	-1.03377	2082.77	1042.39	2061.83	2082.8	100.138		AT5G19520.1	>AT5G19520.1 | Symbols: MSL9, ATMSL9 | mechanosensitive channel of small conductance-like 9 | chr5:6586079-6588771 FORWARD LENGTH=742	27.3.67	RNA.regulation of transcription.putative transcription regulator	Symbols: MSL9 | MSL9 (MECHANOSENSITIVE CHANNEL OF SMALL CONDUCTANCE-LIKE 9); mechanically-gated ion channel | chr5:6585421-6588936 FORWARD	27.3	cytosol
ASPSFNPLASPDSDAGIEK	_AS(ph)PSFNPLAS(ph)PDSDAGIEK_	1	2	1031.92	1042.4	2	46.804	46.533	11_WT-OX_minus_R4	OX_minus	8912450	1656100	-2.42803	-1.36012	2082.77	1042.39	2061.83	2082.8	100.138	,	AT5G19520.1	>AT5G19520.1 | Symbols: MSL9, ATMSL9 | mechanosensitive channel of small conductance-like 9 | chr5:6586079-6588771 FORWARD LENGTH=742	27.3.67	RNA.regulation of transcription.putative transcription regulator	Symbols: MSL9 | MSL9 (MECHANOSENSITIVE CHANNEL OF SMALL CONDUCTANCE-LIKE 9); mechanically-gated ion channel | chr5:6585421-6588936 FORWARD	27.3	cytosol
ASPSFNPLASPDSDAGIEK	_AS(ph)PSFNPLAS(ph)PDSDAGIEK_	1	2	1031.92	1042.4	2	46.804	46.351	11_WT-OX_minus_R4	OX_minus	8912450	2982500	-1.5793	-0.511388	2082.77	1042.39	2061.83	2082.8	100.138	,	AT5G19520.1	>AT5G19520.1 | Symbols: MSL9, ATMSL9 | mechanosensitive channel of small conductance-like 9 | chr5:6586079-6588771 FORWARD LENGTH=742	27.3.67	RNA.regulation of transcription.putative transcription regulator	Symbols: MSL9 | MSL9 (MECHANOSENSITIVE CHANNEL OF SMALL CONDUCTANCE-LIKE 9); mechanically-gated ion channel | chr5:6585421-6588936 FORWARD	27.3	cytosol
ASPSFNPLASPDSDAGIEK	_ASPSFNPLAS(ph)PDS(ph)DAGIEK_	1	2	1031.92	1042.4	2	47.264	46.533	13_WT-OX_minus_R3b	OX_minus	3466300	1656100	-1.06561	0.00230486	2082.77	1042.39	2061.83	2082.8	100.138		AT5G19520.1	>AT5G19520.1 | Symbols: MSL9, ATMSL9 | mechanosensitive channel of small conductance-like 9 | chr5:6586079-6588771 FORWARD LENGTH=742	27.3.67	RNA.regulation of transcription.putative transcription regulator	Symbols: MSL9 | MSL9 (MECHANOSENSITIVE CHANNEL OF SMALL CONDUCTANCE-LIKE 9); mechanically-gated ion channel | chr5:6585421-6588936 FORWARD	27.3	cytosol
ASPSFNPLASPDSDAGIEK	_ASPSFNPLAS(ph)PDS(ph)DAGIEK_	1	2	1031.92	1042.4	2	47.264	46.351	13_WT-OX_minus_R3b	OX_minus	3466300	2982500	-0.216874	0.851037	2082.77	1042.39	2061.83	2082.8	100.138		AT5G19520.1	>AT5G19520.1 | Symbols: MSL9, ATMSL9 | mechanosensitive channel of small conductance-like 9 | chr5:6586079-6588771 FORWARD LENGTH=742	27.3.67	RNA.regulation of transcription.putative transcription regulator	Symbols: MSL9 | MSL9 (MECHANOSENSITIVE CHANNEL OF SMALL CONDUCTANCE-LIKE 9); mechanically-gated ion channel | chr5:6585421-6588936 FORWARD	27.3	cytosol
ASPSFNPLASPDSDAGIEK	_ASPS(ph)FNPLAS(ph)PDSDAGIEK_	1	2	1031.92	1042.4	2	46.445	46.533	15_WT-KO_minus_R3	KO_minus	23972000	981070	-4.61085	-3.54294	2082.77	1042.39	2061.83	2082.8	100.138		AT5G19520.1	>AT5G19520.1 | Symbols: MSL9, ATMSL9 | mechanosensitive channel of small conductance-like 9 | chr5:6586079-6588771 FORWARD LENGTH=742	27.3.67	RNA.regulation of transcription.putative transcription regulator	Symbols: MSL9 | MSL9 (MECHANOSENSITIVE CHANNEL OF SMALL CONDUCTANCE-LIKE 9); mechanically-gated ion channel | chr5:6585421-6588936 FORWARD	27.3	cytosol
ASPSFNPLASPDSDAGIEK	_ASPS(ph)FNPLAS(ph)PDSDAGIEK_	1	2	1031.92	1042.4	2	46.445	46.351	15_WT-KO_minus_R3	KO_minus	23972000	3588700	-2.73982	-1.67191	2082.77	1042.39	2061.83	2082.8	100.138		AT5G19520.1	>AT5G19520.1 | Symbols: MSL9, ATMSL9 | mechanosensitive channel of small conductance-like 9 | chr5:6586079-6588771 FORWARD LENGTH=742	27.3.67	RNA.regulation of transcription.putative transcription regulator	Symbols: MSL9 | MSL9 (MECHANOSENSITIVE CHANNEL OF SMALL CONDUCTANCE-LIKE 9); mechanically-gated ion channel | chr5:6585421-6588936 FORWARD	27.3	cytosol
ASPSFNPLASPDSDAGIEK	_ASPS(ph)FNPLAS(ph)PDS(ph)DAGIEK_	1	2	1071.91	1082.2	2	53.432	52.593	9_WT-KO_minus_R4	KO_minus	7342800	2561200	-1.51951	-0.451599	2162.74	1082.38	2141.8	2162.4	98.3884	30228	AT5G19520.1	>AT5G19520.1 | Symbols: MSL9, ATMSL9 | mechanosensitive channel of small conductance-like 9 | chr5:6586079-6588771 FORWARD LENGTH=742	27.3.67	RNA.regulation of transcription.putative transcription regulator	Symbols: MSL9 | MSL9 (MECHANOSENSITIVE CHANNEL OF SMALL CONDUCTANCE-LIKE 9); mechanically-gated ion channel | chr5:6585421-6588936 FORWARD	27.3	cytosol
ASPSFNPLASPDSDAGIEK	_ASPS(ph)FNPLAS(ph)PDS(ph)DAGIEK_	1	2	1071.91	1082.2	2	52.969	52.593	15_WT-KO_minus_R3	KO_minus	6262400	2561200	-1.2899	-0.221984	2162.74	1082.38	2141.8	2162.4	98.3884	31407	AT5G19520.1	>AT5G19520.1 | Symbols: MSL9, ATMSL9 | mechanosensitive channel of small conductance-like 9 | chr5:6586079-6588771 FORWARD LENGTH=742	27.3.67	RNA.regulation of transcription.putative transcription regulator	Symbols: MSL9 | MSL9 (MECHANOSENSITIVE CHANNEL OF SMALL CONDUCTANCE-LIKE 9); mechanically-gated ion channel | chr5:6585421-6588936 FORWARD	27.3	cytosol
ASPSFNPLASPDSDAGIEK	_ASPS(ph)FNPLAS(ph)PDS(ph)DAGIEK_	1	2	1071.91	1082.2	2	52.776	52.593	4_WT-OX_plus_R1	OX_plus	1665400	1043500	-0.674438	0.393473	2162.74	1082.38	2141.8	2162.4	98.3884		AT5G19520.1	>AT5G19520.1 | Symbols: MSL9, ATMSL9 | mechanosensitive channel of small conductance-like 9 | chr5:6586079-6588771 FORWARD LENGTH=742	27.3.67	RNA.regulation of transcription.putative transcription regulator	Symbols: MSL9 | MSL9 (MECHANOSENSITIVE CHANNEL OF SMALL CONDUCTANCE-LIKE 9); mechanically-gated ion channel | chr5:6585421-6588936 FORWARD	27.3	cytosol
ASPSFNPLASPDSDAGIEK	_ASPS(ph)FNPLAS(ph)PDS(ph)DAGIEK_	1	2	1071.91	1082.2	2	52.601	52.593	5_WT-KO_minus_R2	KO_minus	1768800	2561200	0.534049	1.60196	2162.74	1082.38	2141.8	2162.4	98.3884		AT5G19520.1	>AT5G19520.1 | Symbols: MSL9, ATMSL9 | mechanosensitive channel of small conductance-like 9 | chr5:6586079-6588771 FORWARD LENGTH=742	27.3.67	RNA.regulation of transcription.putative transcription regulator	Symbols: MSL9 | MSL9 (MECHANOSENSITIVE CHANNEL OF SMALL CONDUCTANCE-LIKE 9); mechanically-gated ion channel | chr5:6585421-6588936 FORWARD	27.3	cytosol
ASPSFNPLASPDSDAGIEK	_ASPS(ph)FNPLAS(ph)PDS(ph)DAGIEK_	1	2	1071.91	1082.2	2	52.912	52.593	14_WT-OX_plus_R3	OX_plus	2915800	1043500	-1.48246	-0.41455	2162.74	1082.38	2141.8	2162.4	98.3884		AT5G19520.1	>AT5G19520.1 | Symbols: MSL9, ATMSL9 | mechanosensitive channel of small conductance-like 9 | chr5:6586079-6588771 FORWARD LENGTH=742	27.3.67	RNA.regulation of transcription.putative transcription regulator	Symbols: MSL9 | MSL9 (MECHANOSENSITIVE CHANNEL OF SMALL CONDUCTANCE-LIKE 9); mechanically-gated ion channel | chr5:6585421-6588936 FORWARD	27.3	cytosol
ASQHDINTPR	_ASQHDINT(ph)PR_	1	2	609.767	618.1	2	10.7405	11.478	4_WT-OX_plus_R1	OX_plus	3440650	4225000	0.29627	1.36418	1234.47	618.242	1217.52	1234.2	98.4153	3550,3569	AT3G10380.1	>AT3G10380.1 | Symbols: SEC8, ATSEC8 | subunit of exocyst complex 8 | chr3:3219922-3228356 REVERSE LENGTH=1053	31.4	cell.vesicle transport	Symbols: SEC8, ATSEC8 | SEC8 (SUBUNIT OF EXOCYST COMPLEX 8) | chr3:3219523-3228933 REVERSE	31.4	plasma membrane
ASQHDINTPR	_ASQHDINT(ph)PR_	1	2	609.767	618.1	2	10.7405	11.553	4_WT-OX_plus_R1	OX_plus	3440650	5368800	0.641919	1.70983	1234.47	618.242	1217.52	1234.2	98.4153	3550,3569	AT3G10380.1	>AT3G10380.1 | Symbols: SEC8, ATSEC8 | subunit of exocyst complex 8 | chr3:3219922-3228356 REVERSE LENGTH=1053	31.4	cell.vesicle transport	Symbols: SEC8, ATSEC8 | SEC8 (SUBUNIT OF EXOCYST COMPLEX 8) | chr3:3219523-3228933 REVERSE	31.4	plasma membrane
ASQHDINTPR	_ASQHDINT(ph)PR_	1	3	406.847	412.4	3	10.826	11.459	7_WT-OX_minus_R3a	OX_minus	5146400	3783100	-0.443995	0.623917	1234.47	412.497	1217.52	1234.2	98.4153	3615	AT3G10380.1	>AT3G10380.1 | Symbols: SEC8, ATSEC8 | subunit of exocyst complex 8 | chr3:3219922-3228356 REVERSE LENGTH=1053	31.4	cell.vesicle transport	Symbols: SEC8, ATSEC8 | SEC8 (SUBUNIT OF EXOCYST COMPLEX 8) | chr3:3219523-3228933 REVERSE	31.4	plasma membrane
ASQHDINTPR	_ASQHDINT(ph)PR_	1	3	406.847	412.51	3	10.826	10.527	7_WT-OX_minus_R3a	OX_minus	5146400	2944200	-0.805688	0.262224	1234.47	412.497	1217.52	1234.5	100.185	3615	AT3G10380.1	>AT3G10380.1 | Symbols: SEC8, ATSEC8 | subunit of exocyst complex 8 | chr3:3219922-3228356 REVERSE LENGTH=1053	31.4	cell.vesicle transport	Symbols: SEC8, ATSEC8 | SEC8 (SUBUNIT OF EXOCYST COMPLEX 8) | chr3:3219523-3228933 REVERSE	31.4	plasma membrane
ASQHDINTPR	_ASQHDINT(ph)PR_	1	2	609.767	618.1	2	10.835	10.278	7_WT-OX_minus_R3a	OX_minus	2411800	457970	-2.39679	-1.32887	1234.47	618.242	1217.52	1234.2	98.4153	3676	AT3G10380.1	>AT3G10380.1 | Symbols: SEC8, ATSEC8 | subunit of exocyst complex 8 | chr3:3219922-3228356 REVERSE LENGTH=1053	31.4	cell.vesicle transport	Symbols: SEC8, ATSEC8 | SEC8 (SUBUNIT OF EXOCYST COMPLEX 8) | chr3:3219523-3228933 REVERSE	31.4	plasma membrane
ASQHDINTPR	_ASQHDINT(ph)PR_	1	2	609.767	618.1	2	10.835	11.478	7_WT-OX_minus_R3a	OX_minus	2411800	17721000	2.87728	3.94519	1234.47	618.242	1217.52	1234.2	98.4153	3676	AT3G10380.1	>AT3G10380.1 | Symbols: SEC8, ATSEC8 | subunit of exocyst complex 8 | chr3:3219922-3228356 REVERSE LENGTH=1053	31.4	cell.vesicle transport	Symbols: SEC8, ATSEC8 | SEC8 (SUBUNIT OF EXOCYST COMPLEX 8) | chr3:3219523-3228933 REVERSE	31.4	plasma membrane
ASQHDINTPR	_ASQHDINT(ph)PR_	1	2	609.767	618.1	2	10.835	11.553	7_WT-OX_minus_R3a	OX_minus	2411800	10720000	2.15212	3.22003	1234.47	618.242	1217.52	1234.2	98.4153	3676	AT3G10380.1	>AT3G10380.1 | Symbols: SEC8, ATSEC8 | subunit of exocyst complex 8 | chr3:3219922-3228356 REVERSE LENGTH=1053	31.4	cell.vesicle transport	Symbols: SEC8, ATSEC8 | SEC8 (SUBUNIT OF EXOCYST COMPLEX 8) | chr3:3219523-3228933 REVERSE	31.4	plasma membrane
ASQHDINTPR	_ASQHDINT(ph)PR_	1	2	609.767	618.13	2	10.835	10.058	7_WT-OX_minus_R3a	OX_minus	2411800	1105700	-1.12515	-0.0572387	1234.47	618.242	1217.52	1234.2	98.4153	3676	AT3G10380.1	>AT3G10380.1 | Symbols: SEC8, ATSEC8 | subunit of exocyst complex 8 | chr3:3219922-3228356 REVERSE LENGTH=1053	31.4	cell.vesicle transport	Symbols: SEC8, ATSEC8 | SEC8 (SUBUNIT OF EXOCYST COMPLEX 8) | chr3:3219523-3228933 REVERSE	31.4	plasma membrane
ASQHDINTPR	_ASQHDINT(ph)PR_	1	2	609.767	618.24	2	10.835	11.212	7_WT-OX_minus_R3a	OX_minus	2411800	573800	-2.07149	-1.00358	1234.47	618.242	1217.52	1234.5	100.185	3676	AT3G10380.1	>AT3G10380.1 | Symbols: SEC8, ATSEC8 | subunit of exocyst complex 8 | chr3:3219922-3228356 REVERSE LENGTH=1053	31.4	cell.vesicle transport	Symbols: SEC8, ATSEC8 | SEC8 (SUBUNIT OF EXOCYST COMPLEX 8) | chr3:3219523-3228933 REVERSE	31.4	plasma membrane
ASQHDINTPR	_ASQHDINT(ph)PR_	1	2	609.767	618.1	2	11.228	10.278	3_WT-OX_minus_R1	OX_minus	1576100	457970	-1.78303	-0.715122	1234.47	618.242	1217.52	1234.2	98.4153		AT3G10380.1	>AT3G10380.1 | Symbols: SEC8, ATSEC8 | subunit of exocyst complex 8 | chr3:3219922-3228356 REVERSE LENGTH=1053	31.4	cell.vesicle transport	Symbols: SEC8, ATSEC8 | SEC8 (SUBUNIT OF EXOCYST COMPLEX 8) | chr3:3219523-3228933 REVERSE	31.4	plasma membrane
ASQHDINTPR	_ASQHDINT(ph)PR_	1	2	609.767	618.1	2	11.228	11.478	3_WT-OX_minus_R1	OX_minus	1576100	17721000	3.49103	4.55894	1234.47	618.242	1217.52	1234.2	98.4153		AT3G10380.1	>AT3G10380.1 | Symbols: SEC8, ATSEC8 | subunit of exocyst complex 8 | chr3:3219922-3228356 REVERSE LENGTH=1053	31.4	cell.vesicle transport	Symbols: SEC8, ATSEC8 | SEC8 (SUBUNIT OF EXOCYST COMPLEX 8) | chr3:3219523-3228933 REVERSE	31.4	plasma membrane
ASQHDINTPR	_ASQHDINT(ph)PR_	1	2	609.767	618.1	2	11.228	11.553	3_WT-OX_minus_R1	OX_minus	1576100	10720000	2.76587	3.83379	1234.47	618.242	1217.52	1234.2	98.4153		AT3G10380.1	>AT3G10380.1 | Symbols: SEC8, ATSEC8 | subunit of exocyst complex 8 | chr3:3219922-3228356 REVERSE LENGTH=1053	31.4	cell.vesicle transport	Symbols: SEC8, ATSEC8 | SEC8 (SUBUNIT OF EXOCYST COMPLEX 8) | chr3:3219523-3228933 REVERSE	31.4	plasma membrane
ASQHDINTPR	_ASQHDINT(ph)PR_	1	2	609.767	618.24	2	11.228	11.212	3_WT-OX_minus_R1	OX_minus	1576100	573800	-1.45774	-0.389828	1234.47	618.242	1217.52	1234.5	100.185		AT3G10380.1	>AT3G10380.1 | Symbols: SEC8, ATSEC8 | subunit of exocyst complex 8 | chr3:3219922-3228356 REVERSE LENGTH=1053	31.4	cell.vesicle transport	Symbols: SEC8, ATSEC8 | SEC8 (SUBUNIT OF EXOCYST COMPLEX 8) | chr3:3219523-3228933 REVERSE	31.4	plasma membrane
ASQHDINTPR	_ASQHDINT(ph)PR_	1	2	609.767	618.25	2	11.228	12.133	3_WT-OX_minus_R1	OX_minus	1576100	2053500	0.381726	1.44964	1234.47	618.242	1217.52	1234.5	100.185		AT3G10380.1	>AT3G10380.1 | Symbols: SEC8, ATSEC8 | subunit of exocyst complex 8 | chr3:3219922-3228356 REVERSE LENGTH=1053	31.4	cell.vesicle transport	Symbols: SEC8, ATSEC8 | SEC8 (SUBUNIT OF EXOCYST COMPLEX 8) | chr3:3219523-3228933 REVERSE	31.4	plasma membrane
ASQHDINTPR	_ASQHDINT(ph)PR_	1	3	406.847	412.4	3	11.213	11.459	3_WT-OX_minus_R1	OX_minus	2407300	3783100	0.652153	1.72006	1234.47	412.497	1217.52	1234.2	98.4153		AT3G10380.1	>AT3G10380.1 | Symbols: SEC8, ATSEC8 | subunit of exocyst complex 8 | chr3:3219922-3228356 REVERSE LENGTH=1053	31.4	cell.vesicle transport	Symbols: SEC8, ATSEC8 | SEC8 (SUBUNIT OF EXOCYST COMPLEX 8) | chr3:3219523-3228933 REVERSE	31.4	plasma membrane
ASQHDINTPR	_ASQHDINT(ph)PR_	1	3	406.847	412.51	3	11.213	10.527	3_WT-OX_minus_R1	OX_minus	2407300	2944200	0.29046	1.35837	1234.47	412.497	1217.52	1234.5	100.185		AT3G10380.1	>AT3G10380.1 | Symbols: SEC8, ATSEC8 | subunit of exocyst complex 8 | chr3:3219922-3228356 REVERSE LENGTH=1053	31.4	cell.vesicle transport	Symbols: SEC8, ATSEC8 | SEC8 (SUBUNIT OF EXOCYST COMPLEX 8) | chr3:3219523-3228933 REVERSE	31.4	plasma membrane
ASQHDINTPR	_ASQHDINT(ph)PR_	1	2	609.767	618.1	2	11.235	11.478	9_WT-KO_minus_R4	KO_minus	2019200	24098000	3.57706	4.64497	1234.47	618.242	1217.52	1234.2	98.4153		AT3G10380.1	>AT3G10380.1 | Symbols: SEC8, ATSEC8 | subunit of exocyst complex 8 | chr3:3219922-3228356 REVERSE LENGTH=1053	31.4	cell.vesicle transport	Symbols: SEC8, ATSEC8 | SEC8 (SUBUNIT OF EXOCYST COMPLEX 8) | chr3:3219523-3228933 REVERSE	31.4	plasma membrane
ASQHDINTPR	_ASQHDINT(ph)PR_	1	2	609.767	618.24	2	11.235	11.212	9_WT-KO_minus_R4	KO_minus	2019200	597270	-1.75733	-0.689417	1234.47	618.242	1217.52	1234.5	100.185		AT3G10380.1	>AT3G10380.1 | Symbols: SEC8, ATSEC8 | subunit of exocyst complex 8 | chr3:3219922-3228356 REVERSE LENGTH=1053	31.4	cell.vesicle transport	Symbols: SEC8, ATSEC8 | SEC8 (SUBUNIT OF EXOCYST COMPLEX 8) | chr3:3219523-3228933 REVERSE	31.4	plasma membrane
ASQHDINTPR	_ASQHDINT(ph)PR_	1	2	609.767	618.25	2	11.235	12.133	9_WT-KO_minus_R4	KO_minus	2019200	10224000	2.3401	3.40802	1234.47	618.242	1217.52	1234.5	100.185		AT3G10380.1	>AT3G10380.1 | Symbols: SEC8, ATSEC8 | subunit of exocyst complex 8 | chr3:3219922-3228356 REVERSE LENGTH=1053	31.4	cell.vesicle transport	Symbols: SEC8, ATSEC8 | SEC8 (SUBUNIT OF EXOCYST COMPLEX 8) | chr3:3219523-3228933 REVERSE	31.4	plasma membrane
ASQHDINTPR	_ASQHDINT(ph)PR_	1	3	406.847	412.4	3	11.24	11.459	9_WT-KO_minus_R4	KO_minus	2769500	5386900	0.95983	2.02774	1234.47	412.497	1217.52	1234.2	98.4153		AT3G10380.1	>AT3G10380.1 | Symbols: SEC8, ATSEC8 | subunit of exocyst complex 8 | chr3:3219922-3228356 REVERSE LENGTH=1053	31.4	cell.vesicle transport	Symbols: SEC8, ATSEC8 | SEC8 (SUBUNIT OF EXOCYST COMPLEX 8) | chr3:3219523-3228933 REVERSE	31.4	plasma membrane
ASQHDINTPR	_ASQHDINT(ph)PR_	1	2	609.767	618.1	2	11.233	11.478	10_WT-KO_plus_R4	KO_plus	2431000	11234000	2.20825	3.27616	1234.47	618.242	1217.52	1234.2	98.4153		AT3G10380.1	>AT3G10380.1 | Symbols: SEC8, ATSEC8 | subunit of exocyst complex 8 | chr3:3219922-3228356 REVERSE LENGTH=1053	31.4	cell.vesicle transport	Symbols: SEC8, ATSEC8 | SEC8 (SUBUNIT OF EXOCYST COMPLEX 8) | chr3:3219523-3228933 REVERSE	31.4	plasma membrane
ASQHDINTPR	_ASQHDINT(ph)PR_	1	2	609.767	618.1	2	11.233	11.553	10_WT-KO_plus_R4	KO_plus	2431000	11585000	2.25264	3.32055	1234.47	618.242	1217.52	1234.2	98.4153		AT3G10380.1	>AT3G10380.1 | Symbols: SEC8, ATSEC8 | subunit of exocyst complex 8 | chr3:3219922-3228356 REVERSE LENGTH=1053	31.4	cell.vesicle transport	Symbols: SEC8, ATSEC8 | SEC8 (SUBUNIT OF EXOCYST COMPLEX 8) | chr3:3219523-3228933 REVERSE	31.4	plasma membrane
ASQHDINTPR	_ASQHDINT(ph)PR_	1	2	609.767	618.25	2	11.233	12.133	10_WT-KO_plus_R4	KO_plus	2431000	7829900	1.68744	2.75536	1234.47	618.242	1217.52	1234.5	100.185		AT3G10380.1	>AT3G10380.1 | Symbols: SEC8, ATSEC8 | subunit of exocyst complex 8 | chr3:3219922-3228356 REVERSE LENGTH=1053	31.4	cell.vesicle transport	Symbols: SEC8, ATSEC8 | SEC8 (SUBUNIT OF EXOCYST COMPLEX 8) | chr3:3219523-3228933 REVERSE	31.4	plasma membrane
ASQHDINTPR	_ASQHDINT(ph)PR_	1	2	609.767	618.1	2	10.818	10.278	11_WT-OX_minus_R4	OX_minus	586960	457970	-0.358009	0.709902	1234.47	618.242	1217.52	1234.2	98.4153		AT3G10380.1	>AT3G10380.1 | Symbols: SEC8, ATSEC8 | subunit of exocyst complex 8 | chr3:3219922-3228356 REVERSE LENGTH=1053	31.4	cell.vesicle transport	Symbols: SEC8, ATSEC8 | SEC8 (SUBUNIT OF EXOCYST COMPLEX 8) | chr3:3219523-3228933 REVERSE	31.4	plasma membrane
ASQHDINTPR	_ASQHDINT(ph)PR_	1	2	609.767	618.1	2	10.818	11.478	11_WT-OX_minus_R4	OX_minus	586960	17721000	4.91605	5.98397	1234.47	618.242	1217.52	1234.2	98.4153		AT3G10380.1	>AT3G10380.1 | Symbols: SEC8, ATSEC8 | subunit of exocyst complex 8 | chr3:3219922-3228356 REVERSE LENGTH=1053	31.4	cell.vesicle transport	Symbols: SEC8, ATSEC8 | SEC8 (SUBUNIT OF EXOCYST COMPLEX 8) | chr3:3219523-3228933 REVERSE	31.4	plasma membrane
ASQHDINTPR	_ASQHDINT(ph)PR_	1	2	609.767	618.1	2	10.818	11.553	11_WT-OX_minus_R4	OX_minus	586960	10720000	4.1909	5.25881	1234.47	618.242	1217.52	1234.2	98.4153		AT3G10380.1	>AT3G10380.1 | Symbols: SEC8, ATSEC8 | subunit of exocyst complex 8 | chr3:3219922-3228356 REVERSE LENGTH=1053	31.4	cell.vesicle transport	Symbols: SEC8, ATSEC8 | SEC8 (SUBUNIT OF EXOCYST COMPLEX 8) | chr3:3219523-3228933 REVERSE	31.4	plasma membrane
ASQHDINTPR	_ASQHDINT(ph)PR_	1	2	609.767	618.13	2	10.818	10.058	11_WT-OX_minus_R4	OX_minus	586960	1105700	0.913626	1.98154	1234.47	618.242	1217.52	1234.2	98.4153		AT3G10380.1	>AT3G10380.1 | Symbols: SEC8, ATSEC8 | subunit of exocyst complex 8 | chr3:3219922-3228356 REVERSE LENGTH=1053	31.4	cell.vesicle transport	Symbols: SEC8, ATSEC8 | SEC8 (SUBUNIT OF EXOCYST COMPLEX 8) | chr3:3219523-3228933 REVERSE	31.4	plasma membrane
ASQHDINTPR	_ASQHDINT(ph)PR_	1	2	609.767	618.24	2	10.818	11.212	11_WT-OX_minus_R4	OX_minus	586960	573800	-0.0327142	1.0352	1234.47	618.242	1217.52	1234.5	100.185		AT3G10380.1	>AT3G10380.1 | Symbols: SEC8, ATSEC8 | subunit of exocyst complex 8 | chr3:3219922-3228356 REVERSE LENGTH=1053	31.4	cell.vesicle transport	Symbols: SEC8, ATSEC8 | SEC8 (SUBUNIT OF EXOCYST COMPLEX 8) | chr3:3219523-3228933 REVERSE	31.4	plasma membrane
ASQHDINTPR	_ASQHDINT(ph)PR_	1	3	406.847	412.4	3	10.797	11.459	11_WT-OX_minus_R4	OX_minus	1165600	3783100	1.6985	2.76641	1234.47	412.497	1217.52	1234.2	98.4153		AT3G10380.1	>AT3G10380.1 | Symbols: SEC8, ATSEC8 | subunit of exocyst complex 8 | chr3:3219922-3228356 REVERSE LENGTH=1053	31.4	cell.vesicle transport	Symbols: SEC8, ATSEC8 | SEC8 (SUBUNIT OF EXOCYST COMPLEX 8) | chr3:3219523-3228933 REVERSE	31.4	plasma membrane
ASQHDINTPR	_ASQHDINT(ph)PR_	1	3	406.847	412.51	3	10.797	10.527	11_WT-OX_minus_R4	OX_minus	1165600	2944200	1.3368	2.40471	1234.47	412.497	1217.52	1234.5	100.185		AT3G10380.1	>AT3G10380.1 | Symbols: SEC8, ATSEC8 | subunit of exocyst complex 8 | chr3:3219922-3228356 REVERSE LENGTH=1053	31.4	cell.vesicle transport	Symbols: SEC8, ATSEC8 | SEC8 (SUBUNIT OF EXOCYST COMPLEX 8) | chr3:3219523-3228933 REVERSE	31.4	plasma membrane
ASQHDINTPR	_ASQHDINT(ph)PR_	1	3	406.847	412.4	3	10.82	11.459	13_WT-OX_minus_R3b	OX_minus	1565000	3783100	1.27341	2.34132	1234.47	412.497	1217.52	1234.2	98.4153		AT3G10380.1	>AT3G10380.1 | Symbols: SEC8, ATSEC8 | subunit of exocyst complex 8 | chr3:3219922-3228356 REVERSE LENGTH=1053	31.4	cell.vesicle transport	Symbols: SEC8, ATSEC8 | SEC8 (SUBUNIT OF EXOCYST COMPLEX 8) | chr3:3219523-3228933 REVERSE	31.4	plasma membrane
ASQHDINTPR	_ASQHDINT(ph)PR_	1	3	406.847	412.51	3	10.82	10.527	13_WT-OX_minus_R3b	OX_minus	1565000	2944200	0.911713	1.97962	1234.47	412.497	1217.52	1234.5	100.185		AT3G10380.1	>AT3G10380.1 | Symbols: SEC8, ATSEC8 | subunit of exocyst complex 8 | chr3:3219922-3228356 REVERSE LENGTH=1053	31.4	cell.vesicle transport	Symbols: SEC8, ATSEC8 | SEC8 (SUBUNIT OF EXOCYST COMPLEX 8) | chr3:3219523-3228933 REVERSE	31.4	plasma membrane
ASQHDINTPR	_ASQHDINT(ph)PR_	1	2	609.767	618.1	2	10.903	11.478	15_WT-KO_minus_R3	KO_minus	1897400	24098000	3.66682	4.73473	1234.47	618.242	1217.52	1234.2	98.4153		AT3G10380.1	>AT3G10380.1 | Symbols: SEC8, ATSEC8 | subunit of exocyst complex 8 | chr3:3219922-3228356 REVERSE LENGTH=1053	31.4	cell.vesicle transport	Symbols: SEC8, ATSEC8 | SEC8 (SUBUNIT OF EXOCYST COMPLEX 8) | chr3:3219523-3228933 REVERSE	31.4	plasma membrane
ASQHDINTPR	_ASQHDINT(ph)PR_	1	2	609.767	618.13	2	10.903	10.058	15_WT-KO_minus_R3	KO_minus	1897400	1794000	-0.080844	0.987068	1234.47	618.242	1217.52	1234.2	98.4153		AT3G10380.1	>AT3G10380.1 | Symbols: SEC8, ATSEC8 | subunit of exocyst complex 8 | chr3:3219922-3228356 REVERSE LENGTH=1053	31.4	cell.vesicle transport	Symbols: SEC8, ATSEC8 | SEC8 (SUBUNIT OF EXOCYST COMPLEX 8) | chr3:3219523-3228933 REVERSE	31.4	plasma membrane
ASQHDINTPR	_ASQHDINT(ph)PR_	1	2	609.767	618.24	2	10.903	11.212	15_WT-KO_minus_R3	KO_minus	1897400	597270	-1.66757	-0.599657	1234.47	618.242	1217.52	1234.5	100.185		AT3G10380.1	>AT3G10380.1 | Symbols: SEC8, ATSEC8 | subunit of exocyst complex 8 | chr3:3219922-3228356 REVERSE LENGTH=1053	31.4	cell.vesicle transport	Symbols: SEC8, ATSEC8 | SEC8 (SUBUNIT OF EXOCYST COMPLEX 8) | chr3:3219523-3228933 REVERSE	31.4	plasma membrane
ASQNNSYDNKSPLHK	_ASQNNSYDNKS(ph)PLHK_	1	3	594.932	602.42	3	11.847	12.042	2_WT-KO_plus_R1	KO_plus	15371000	1481700	-3.37489	-2.30697	1804.71	602.576	1781.77	1804.3	98.233	4035	AT3G25070.1	>AT3G25070.1 | Symbols: RIN4 | RPM1 interacting protein 4 | chr3:9132458-9133747 FORWARD LENGTH=211	20.1	stress.biotic	Symbols: RIN4 | RIN4 (RPM1 INTERACTING PROTEIN 4); protein binding | chr3:9132310-9134030 FORWARD	20.1	plasma membrane
ASQNNSYDNKSPLHK	_ASQNNSYDNKS(ph)PLHK_	1	3	594.932	602.55	3	11.847	11.15	2_WT-KO_plus_R1	KO_plus	15371000	10820000	-0.506511	0.561401	1804.71	602.576	1781.77	1804.6	99.5412	4035	AT3G25070.1	>AT3G25070.1 | Symbols: RIN4 | RPM1 interacting protein 4 | chr3:9132458-9133747 FORWARD LENGTH=211	20.1	stress.biotic	Symbols: RIN4 | RIN4 (RPM1 INTERACTING PROTEIN 4); protein binding | chr3:9132310-9134030 FORWARD	20.1	plasma membrane
ASQNNSYDNKSPLHK	_ASQNNSYDNKS(ph)PLHK_	1	3	594.932	602.56	3	11.847	11.165	2_WT-KO_plus_R1	KO_plus	15371000	13324000	-0.206184	0.861728	1804.71	602.576	1781.77	1804.6	99.5412	4035	AT3G25070.1	>AT3G25070.1 | Symbols: RIN4 | RPM1 interacting protein 4 | chr3:9132458-9133747 FORWARD LENGTH=211	20.1	stress.biotic	Symbols: RIN4 | RIN4 (RPM1 INTERACTING PROTEIN 4); protein binding | chr3:9132310-9134030 FORWARD	20.1	plasma membrane
ASQNNSYDNKSPLHK	_ASQNNSYDNKS(ph)PLHK_	1	3	594.932	602.6	3	11.847	11.778	2_WT-KO_plus_R1	KO_plus	15371000	2174600	-2.82139	-1.75348	1804.71	602.576	1781.77	1804.8	100.413	4035	AT3G25070.1	>AT3G25070.1 | Symbols: RIN4 | RPM1 interacting protein 4 | chr3:9132458-9133747 FORWARD LENGTH=211	20.1	stress.biotic	Symbols: RIN4 | RIN4 (RPM1 INTERACTING PROTEIN 4); protein binding | chr3:9132310-9134030 FORWARD	20.1	plasma membrane
ASQNNSYDNKSPLHK	_ASQNNSYDNKS(ph)PLHK_	1	3	594.932	602.42	3	12.018	12.042	4_WT-OX_plus_R1	OX_plus	53892000	1475100	-5.19119	-4.12327	1804.71	602.576	1781.77	1804.3	98.233	4378	AT3G25070.1	>AT3G25070.1 | Symbols: RIN4 | RPM1 interacting protein 4 | chr3:9132458-9133747 FORWARD LENGTH=211	20.1	stress.biotic	Symbols: RIN4 | RIN4 (RPM1 INTERACTING PROTEIN 4); protein binding | chr3:9132310-9134030 FORWARD	20.1	plasma membrane
ASQNNSYDNKSPLHK	_ASQNNSYDNKS(ph)PLHK_	1	3	594.932	602.55	3	12.018	11.15	4_WT-OX_plus_R1	OX_plus	53892000	12740000	-2.08071	-1.01279	1804.71	602.576	1781.77	1804.6	99.5412	4378	AT3G25070.1	>AT3G25070.1 | Symbols: RIN4 | RPM1 interacting protein 4 | chr3:9132458-9133747 FORWARD LENGTH=211	20.1	stress.biotic	Symbols: RIN4 | RIN4 (RPM1 INTERACTING PROTEIN 4); protein binding | chr3:9132310-9134030 FORWARD	20.1	plasma membrane
ASQNNSYDNKSPLHK	_ASQNNSYDNKS(ph)PLHK_	1	3	594.932	602.56	3	12.018	11.165	4_WT-OX_plus_R1	OX_plus	53892000	16387000	-1.71752	-0.649608	1804.71	602.576	1781.77	1804.6	99.5412	4378	AT3G25070.1	>AT3G25070.1 | Symbols: RIN4 | RPM1 interacting protein 4 | chr3:9132458-9133747 FORWARD LENGTH=211	20.1	stress.biotic	Symbols: RIN4 | RIN4 (RPM1 INTERACTING PROTEIN 4); protein binding | chr3:9132310-9134030 FORWARD	20.1	plasma membrane
ASQNNSYDNKSPLHK	_ASQNNSYDNKS(ph)PLHK_	1	3	594.932	602.6	3	12.018	11.778	4_WT-OX_plus_R1	OX_plus	53892000	665510	-6.33947	-5.27156	1804.71	602.576	1781.77	1804.8	100.413	4378	AT3G25070.1	>AT3G25070.1 | Symbols: RIN4 | RPM1 interacting protein 4 | chr3:9132458-9133747 FORWARD LENGTH=211	20.1	stress.biotic	Symbols: RIN4 | RIN4 (RPM1 INTERACTING PROTEIN 4); protein binding | chr3:9132310-9134030 FORWARD	20.1	plasma membrane
ASQNNSYDNKSPLHK	_ASQNNSYDNKS(ph)PLHK_	1	3	594.932	602.42	3	11.978	12.042	5_WT-KO_minus_R2	KO_minus	43898000	2284400	-4.26427	-3.19636	1804.71	602.576	1781.77	1804.3	98.233	4109	AT3G25070.1	>AT3G25070.1 | Symbols: RIN4 | RPM1 interacting protein 4 | chr3:9132458-9133747 FORWARD LENGTH=211	20.1	stress.biotic	Symbols: RIN4 | RIN4 (RPM1 INTERACTING PROTEIN 4); protein binding | chr3:9132310-9134030 FORWARD	20.1	plasma membrane
ASQNNSYDNKSPLHK	_ASQNNSYDNKS(ph)PLHK_	1	3	594.932	602.55	3	11.978	11.15	5_WT-KO_minus_R2	KO_minus	43898000	33415000	-0.393659	0.674252	1804.71	602.576	1781.77	1804.6	99.5412	4109	AT3G25070.1	>AT3G25070.1 | Symbols: RIN4 | RPM1 interacting protein 4 | chr3:9132458-9133747 FORWARD LENGTH=211	20.1	stress.biotic	Symbols: RIN4 | RIN4 (RPM1 INTERACTING PROTEIN 4); protein binding | chr3:9132310-9134030 FORWARD	20.1	plasma membrane
ASQNNSYDNKSPLHK	_ASQNNSYDNKS(ph)PLHK_	1	3	594.932	602.56	3	11.978	11.165	5_WT-KO_minus_R2	KO_minus	43898000	21212000	-1.04927	0.018637	1804.71	602.576	1781.77	1804.6	99.5412	4109	AT3G25070.1	>AT3G25070.1 | Symbols: RIN4 | RPM1 interacting protein 4 | chr3:9132458-9133747 FORWARD LENGTH=211	20.1	stress.biotic	Symbols: RIN4 | RIN4 (RPM1 INTERACTING PROTEIN 4); protein binding | chr3:9132310-9134030 FORWARD	20.1	plasma membrane
ASQNNSYDNKSPLHK	_ASQNNSYDNKS(ph)PLHK_	1	3	594.932	602.55	3	12.068	11.15	7_WT-OX_minus_R3a	OX_minus	41707000	1607100	-4.69776	-3.62985	1804.71	602.576	1781.77	1804.6	99.5412	4423	AT3G25070.1	>AT3G25070.1 | Symbols: RIN4 | RPM1 interacting protein 4 | chr3:9132458-9133747 FORWARD LENGTH=211	20.1	stress.biotic	Symbols: RIN4 | RIN4 (RPM1 INTERACTING PROTEIN 4); protein binding | chr3:9132310-9134030 FORWARD	20.1	plasma membrane
ASQNNSYDNKSPLHK	_ASQNNSYDNKS(ph)PLHK_	1	3	594.932	602.56	3	12.068	11.165	7_WT-OX_minus_R3a	OX_minus	41707000	32518000	-0.359051	0.708861	1804.71	602.576	1781.77	1804.6	99.5412	4423	AT3G25070.1	>AT3G25070.1 | Symbols: RIN4 | RPM1 interacting protein 4 | chr3:9132458-9133747 FORWARD LENGTH=211	20.1	stress.biotic	Symbols: RIN4 | RIN4 (RPM1 INTERACTING PROTEIN 4); protein binding | chr3:9132310-9134030 FORWARD	20.1	plasma membrane
ASQNNSYDNKSPLHK	_ASQNNSYDNKS(ph)PLHK_	1	3	594.932	602.42	3	11.798	12.042	1_WT-KO_minus_R1	KO_minus	7775500	2284400	-1.76712	-0.699209	1804.71	602.576	1781.77	1804.3	98.233		AT3G25070.1	>AT3G25070.1 | Symbols: RIN4 | RPM1 interacting protein 4 | chr3:9132458-9133747 FORWARD LENGTH=211	20.1	stress.biotic	Symbols: RIN4 | RIN4 (RPM1 INTERACTING PROTEIN 4); protein binding | chr3:9132310-9134030 FORWARD	20.1	plasma membrane
ASQNNSYDNKSPLHK	_ASQNNSYDNKS(ph)PLHK_	1	3	594.932	602.55	3	11.798	11.15	1_WT-KO_minus_R1	KO_minus	7775500	33415000	2.10349	3.1714	1804.71	602.576	1781.77	1804.6	99.5412		AT3G25070.1	>AT3G25070.1 | Symbols: RIN4 | RPM1 interacting protein 4 | chr3:9132458-9133747 FORWARD LENGTH=211	20.1	stress.biotic	Symbols: RIN4 | RIN4 (RPM1 INTERACTING PROTEIN 4); protein binding | chr3:9132310-9134030 FORWARD	20.1	plasma membrane
ASQNNSYDNKSPLHK	_ASQNNSYDNKS(ph)PLHK_	1	3	594.932	602.56	3	11.798	11.165	1_WT-KO_minus_R1	KO_minus	7775500	21212000	1.44787	2.51578	1804.71	602.576	1781.77	1804.6	99.5412		AT3G25070.1	>AT3G25070.1 | Symbols: RIN4 | RPM1 interacting protein 4 | chr3:9132458-9133747 FORWARD LENGTH=211	20.1	stress.biotic	Symbols: RIN4 | RIN4 (RPM1 INTERACTING PROTEIN 4); protein binding | chr3:9132310-9134030 FORWARD	20.1	plasma membrane
ASQNNSYDNKSPLHK	_ASQNNSYDNKS(ph)PLHK_	1	3	594.932	602.42	3	12.328	12.042	9_WT-KO_minus_R4	KO_minus	2108000	2284400	0.11594	1.18385	1804.71	602.576	1781.77	1804.3	98.233		AT3G25070.1	>AT3G25070.1 | Symbols: RIN4 | RPM1 interacting protein 4 | chr3:9132458-9133747 FORWARD LENGTH=211	20.1	stress.biotic	Symbols: RIN4 | RIN4 (RPM1 INTERACTING PROTEIN 4); protein binding | chr3:9132310-9134030 FORWARD	20.1	plasma membrane
ASQNNSYDNKSPLHK	_ASQNNSYDNKS(ph)PLHK_	1	3	594.932	602.56	3	12.328	13.236	9_WT-KO_minus_R4	KO_minus	2108000	1411700	-0.578441	0.48947	1804.71	602.576	1781.77	1804.7	99.9773		AT3G25070.1	>AT3G25070.1 | Symbols: RIN4 | RPM1 interacting protein 4 | chr3:9132458-9133747 FORWARD LENGTH=211	20.1	stress.biotic	Symbols: RIN4 | RIN4 (RPM1 INTERACTING PROTEIN 4); protein binding | chr3:9132310-9134030 FORWARD	20.1	plasma membrane
ASQNNSYDNKSPLHK	_ASQNNSYDNKS(ph)PLHK_	1	3	594.932	602.42	3	12.073	12.042	12_WT-OX_plus_R4	OX_plus	14889000	1475100	-3.33536	-2.26745	1804.71	602.576	1781.77	1804.3	98.233		AT3G25070.1	>AT3G25070.1 | Symbols: RIN4 | RPM1 interacting protein 4 | chr3:9132458-9133747 FORWARD LENGTH=211	20.1	stress.biotic	Symbols: RIN4 | RIN4 (RPM1 INTERACTING PROTEIN 4); protein binding | chr3:9132310-9134030 FORWARD	20.1	plasma membrane
ASQNNSYDNKSPLHK	_ASQNNSYDNKS(ph)PLHK_	1	3	594.932	602.55	3	12.073	11.15	12_WT-OX_plus_R4	OX_plus	14889000	12740000	-0.224882	0.84303	1804.71	602.576	1781.77	1804.6	99.5412		AT3G25070.1	>AT3G25070.1 | Symbols: RIN4 | RPM1 interacting protein 4 | chr3:9132458-9133747 FORWARD LENGTH=211	20.1	stress.biotic	Symbols: RIN4 | RIN4 (RPM1 INTERACTING PROTEIN 4); protein binding | chr3:9132310-9134030 FORWARD	20.1	plasma membrane
ASQNNSYDNKSPLHK	_ASQNNSYDNKS(ph)PLHK_	1	3	594.932	602.56	3	12.073	11.165	12_WT-OX_plus_R4	OX_plus	14889000	16387000	0.138305	1.20622	1804.71	602.576	1781.77	1804.6	99.5412		AT3G25070.1	>AT3G25070.1 | Symbols: RIN4 | RPM1 interacting protein 4 | chr3:9132458-9133747 FORWARD LENGTH=211	20.1	stress.biotic	Symbols: RIN4 | RIN4 (RPM1 INTERACTING PROTEIN 4); protein binding | chr3:9132310-9134030 FORWARD	20.1	plasma membrane
ASQNNSYDNKSPLHK	_ASQNNSYDNKS(ph)PLHK_	1	3	594.932	602.6	3	12.073	11.778	12_WT-OX_plus_R4	OX_plus	14889000	665510	-4.48364	-3.41573	1804.71	602.576	1781.77	1804.8	100.413		AT3G25070.1	>AT3G25070.1 | Symbols: RIN4 | RPM1 interacting protein 4 | chr3:9132458-9133747 FORWARD LENGTH=211	20.1	stress.biotic	Symbols: RIN4 | RIN4 (RPM1 INTERACTING PROTEIN 4); protein binding | chr3:9132310-9134030 FORWARD	20.1	plasma membrane
ASQNNSYDNKSPLHK	_ASQNNSYDNKS(ph)PLHK_	1	3	594.932	602.42	3	12.229	12.042	15_WT-KO_minus_R3	KO_minus	2970600	2284400	-0.378939	0.688973	1804.71	602.576	1781.77	1804.3	98.233		AT3G25070.1	>AT3G25070.1 | Symbols: RIN4 | RPM1 interacting protein 4 | chr3:9132458-9133747 FORWARD LENGTH=211	20.1	stress.biotic	Symbols: RIN4 | RIN4 (RPM1 INTERACTING PROTEIN 4); protein binding | chr3:9132310-9134030 FORWARD	20.1	plasma membrane
ASSEETSSIDTNELITDLK	_AS(ph)SEETSSIDTNELITDLK_	1	2	1066.98	1077.5	2	48.147	47.292	1_WT-KO_minus_R1	KO_minus	14006000	1992500	-2.81339	-1.74548	2152.88	1077.45	2131.94	2152.9	100.102	25328	AT4G01150.2	>AT4G01150.2 | Symbols: | unknown protein; FUNCTIONS IN: molecular_function unknown; INVOLVED IN: biological_process unknown; LOCATED IN: chloroplast thylakoid membrane, chloroplast, plastoglobule; EXPRESSED IN: 22 plant structures; EXPRESSED DURING: 14 g	35.2	not assigned.unknown	unknown protein | chr4:493548-494850 FORWARD	35	plastid
ASSEETSSIDTNELITDLK	_AS(ph)SEETSSIDTNELITDLK_	1	2	1066.98	1077.5	2	47.997	47.292	2_WT-KO_plus_R1	KO_plus	22988000	3546000	-2.69662	-1.6287	2152.88	1077.45	2131.94	2152.9	100.102	27866	AT4G01150.2	>AT4G01150.2 | Symbols: | unknown protein; FUNCTIONS IN: molecular_function unknown; INVOLVED IN: biological_process unknown; LOCATED IN: chloroplast thylakoid membrane, chloroplast, plastoglobule; EXPRESSED IN: 22 plant structures; EXPRESSED DURING: 14 g	35.2	not assigned.unknown	unknown protein | chr4:493548-494850 FORWARD	35	plastid
ASSEETSSIDTNELITDLK	_AS(ph)SEETSSIDTNELITDLK_	1	2	1066.98	1077.5	2	47.919	47.292	5_WT-KO_minus_R2	KO_minus	10076000	1992500	-2.33827	-1.27036	2152.88	1077.45	2131.94	2152.9	100.102	27929	AT4G01150.2	>AT4G01150.2 | Symbols: | unknown protein; FUNCTIONS IN: molecular_function unknown; INVOLVED IN: biological_process unknown; LOCATED IN: chloroplast thylakoid membrane, chloroplast, plastoglobule; EXPRESSED IN: 22 plant structures; EXPRESSED DURING: 14 g	35.2	not assigned.unknown	unknown protein | chr4:493548-494850 FORWARD	35	plastid
ASSEETSSIDTNELITDLK	_AS(ph)SEETSSIDTNELITDLK_	1	2	1066.98	1077.5	2	47.702	47.292	9_WT-KO_minus_R4	KO_minus	6848700	1992500	-1.78125	-0.713339	2152.88	1077.45	2131.94	2152.9	100.102	26613	AT4G01150.2	>AT4G01150.2 | Symbols: | unknown protein; FUNCTIONS IN: molecular_function unknown; INVOLVED IN: biological_process unknown; LOCATED IN: chloroplast thylakoid membrane, chloroplast, plastoglobule; EXPRESSED IN: 22 plant structures; EXPRESSED DURING: 14 g	35.2	not assigned.unknown	unknown protein | chr4:493548-494850 FORWARD	35	plastid
ASSEETSSIDTNELITDLK	_AS(ph)SEETSSIDTNELITDLK_	1	2	1066.98	1077.5	2	47.925	47.292	12_WT-OX_plus_R4	OX_plus	15673000	4422700	-1.82528	-0.75737	2152.88	1077.45	2131.94	2152.9	100.102	26261	AT4G01150.2	>AT4G01150.2 | Symbols: | unknown protein; FUNCTIONS IN: molecular_function unknown; INVOLVED IN: biological_process unknown; LOCATED IN: chloroplast thylakoid membrane, chloroplast, plastoglobule; EXPRESSED IN: 22 plant structures; EXPRESSED DURING: 14 g	35.2	not assigned.unknown	unknown protein | chr4:493548-494850 FORWARD	35	plastid
ASSEETSSIDTNELITDLK	_AS(ph)SEETSSIDTNELITDLK_	1	2	1066.98	1077.5	2	47.5425	47.292	4_WT-OX_plus_R1	OX_plus	2485750	4422700	0.831246	1.89916	2152.88	1077.45	2131.94	2152.9	100.102	,	AT4G01150.2	>AT4G01150.2 | Symbols: | unknown protein; FUNCTIONS IN: molecular_function unknown; INVOLVED IN: biological_process unknown; LOCATED IN: chloroplast thylakoid membrane, chloroplast, plastoglobule; EXPRESSED IN: 22 plant structures; EXPRESSED DURING: 14 g	35.2	not assigned.unknown	unknown protein | chr4:493548-494850 FORWARD	35	plastid
ASSEETSSIDTNELITDLK	_AS(ph)SEETSSIDTNELITDLK_	1	2	1066.98	1077.5	2	47.919	47.292	5_WT-KO_minus_R2	KO_minus	10076000	1992500	-2.33827	-1.27036	2152.88	1077.45	2131.94	2152.9	100.102		AT4G01150.2	>AT4G01150.2 | Symbols: | unknown protein; FUNCTIONS IN: molecular_function unknown; INVOLVED IN: biological_process unknown; LOCATED IN: chloroplast thylakoid membrane, chloroplast, plastoglobule; EXPRESSED IN: 22 plant structures; EXPRESSED DURING: 14 g	35.2	not assigned.unknown	unknown protein | chr4:493548-494850 FORWARD	35	plastid
ASSEETSSIDTNELITDLK	_AS(ph)SEETSSIDTNELITDLK_	1	2	1066.98	1077.5	2	47.9125	47.292	6_WT-KO_plus_R2	KO_plus	6652750	3546000	-0.907758	0.160153	2152.88	1077.45	2131.94	2152.9	100.102	,	AT4G01150.2	>AT4G01150.2 | Symbols: | unknown protein; FUNCTIONS IN: molecular_function unknown; INVOLVED IN: biological_process unknown; LOCATED IN: chloroplast thylakoid membrane, chloroplast, plastoglobule; EXPRESSED IN: 22 plant structures; EXPRESSED DURING: 14 g	35.2	not assigned.unknown	unknown protein | chr4:493548-494850 FORWARD	35	plastid
ASSEETSSIDTNELITDLK	_AS(ph)SEETSSIDTNELITDLK_	1	2	1066.98	1077.5	2	47.702	47.292	9_WT-KO_minus_R4	KO_minus	6848700	1992500	-1.78125	-0.713339	2152.88	1077.45	2131.94	2152.9	100.102		AT4G01150.2	>AT4G01150.2 | Symbols: | unknown protein; FUNCTIONS IN: molecular_function unknown; INVOLVED IN: biological_process unknown; LOCATED IN: chloroplast thylakoid membrane, chloroplast, plastoglobule; EXPRESSED IN: 22 plant structures; EXPRESSED DURING: 14 g	35.2	not assigned.unknown	unknown protein | chr4:493548-494850 FORWARD	35	plastid
ASSEETSSIDTNELITDLK	_AS(ph)SEETSSIDTNELITDLK_	1	2	1066.98	1077.5	2	47.753	47.292	14_WT-OX_plus_R3	OX_plus	5456400	4422700	-0.303022	0.76489	2152.88	1077.45	2131.94	2152.9	100.102		AT4G01150.2	>AT4G01150.2 | Symbols: | unknown protein; FUNCTIONS IN: molecular_function unknown; INVOLVED IN: biological_process unknown; LOCATED IN: chloroplast thylakoid membrane, chloroplast, plastoglobule; EXPRESSED IN: 22 plant structures; EXPRESSED DURING: 14 g	35.2	not assigned.unknown	unknown protein | chr4:493548-494850 FORWARD	35	plastid
ASSFIRGGTDQLQTAR	_ASS(ph)FIRGGTDQLQTAR_	1	2	894.425	906.34	2	29.465	30.298	11_WT-OX_minus_R4	OX_minus	21002000	1810400	-3.53615	-2.46823	1810.77	906.39	1786.84	1810.7	99.7278	14842	AT3G11820.1	>AT3G11820.1 | Symbols: SYP121, AT-SYR1, ATSYP121, SYR1, ATSYR1, PEN1 | syntaxin of plants 121 | chr3:3729540-3730868 REVERSE LENGTH=346;>AT3G11820.2 | Symbols: SYP121, AT-SYR1, ATSYP121, SYR1, ATSYR1, PEN1 | syntaxin of plants 121 | chr3:3729540-3730775 R	31.4	cell.vesicle transport	Symbols: SYP121, AT-SYR1, ATSYP121, SYR1, ATSYR1, PEN1 | SYP121 (SYNTAXIN OF PLANTS 121); SNAP receptor/ protein anchor | chr3:3729305-3731116 REVERSE	31.4	plasma membrane
ASSFIRGGTDQLQTAR	_ASS(ph)FIRGGTDQLQTAR_	1	2	894.425	906.38	2	29.81	30.188	10_WT-KO_plus_R4	KO_plus	2817100	2303900	-0.290133	0.777779	1810.77	906.39	1786.84	1810.8	100.146		AT3G11820.1	>AT3G11820.1 | Symbols: SYP121, AT-SYR1, ATSYP121, SYR1, ATSYR1, PEN1 | syntaxin of plants 121 | chr3:3729540-3730868 REVERSE LENGTH=346;>AT3G11820.2 | Symbols: SYP121, AT-SYR1, ATSYP121, SYR1, ATSYR1, PEN1 | syntaxin of plants 121 | chr3:3729540-3730775 R	31.4	cell.vesicle transport	Symbols: SYP121, AT-SYR1, ATSYP121, SYR1, ATSYR1, PEN1 | SYP121 (SYNTAXIN OF PLANTS 121); SNAP receptor/ protein anchor | chr3:3729305-3731116 REVERSE	31.4	plasma membrane
ASSFIRGGTDQLQTAR	_ASS(ph)FIRGGTDQLQTAR_	1	2	894.425	906.41	2	29.81	30.742	10_WT-KO_plus_R4	KO_plus	2817100	1801500	-0.645012	0.422899	1810.77	906.39	1786.84	1810.8	100.146		AT3G11820.1	>AT3G11820.1 | Symbols: SYP121, AT-SYR1, ATSYP121, SYR1, ATSYR1, PEN1 | syntaxin of plants 121 | chr3:3729540-3730868 REVERSE LENGTH=346;>AT3G11820.2 | Symbols: SYP121, AT-SYR1, ATSYP121, SYR1, ATSYR1, PEN1 | syntaxin of plants 121 | chr3:3729540-3730775 R	31.4	cell.vesicle transport	Symbols: SYP121, AT-SYR1, ATSYP121, SYR1, ATSYR1, PEN1 | SYP121 (SYNTAXIN OF PLANTS 121); SNAP receptor/ protein anchor | chr3:3729305-3731116 REVERSE	31.4	plasma membrane
ASSFVYSPGR	_ASS(ph)FVYS(ph)PGR_	1	2	615.733	622.27	2	31.435	30.633	3_WT-OX_minus_R1	OX_minus	3344600	7358700	1.13762	2.20553	1242.41	622.214	1229.45	1242.5	100.668	16744	AT1G08680.2	>AT1G08680.2 | Symbols: ZIGA4 | ARF GAP-like zinc finger-containing protein ZIGA4 | chr1:2762820-2768387 FORWARD LENGTH=648;>AT1G08680.1 | Symbols: ZIGA4, AGD14 | ARF GAP-like zinc finger-containing protein ZIGA4 | chr1:2762820-2768387 FORWARD LENGTH=649;>	27.3.99	RNA.regulation of transcription.unclassified	Symbols: ZIGA4, AGD14 | ZIGA4 (ARF GAP-like zinc finger-containing protein ZiGA4); ARF GTPase activator/ DNA binding / zinc ion binding | chr1:2762590-2768967 FORWARD	27.3	cytosol,plasma membrane
ASSFVYSPGR	_ASS(ph)FVYS(ph)PGR_	1	2	615.733	622.27	2	31.473	30.633	7_WT-OX_minus_R3a	OX_minus	2222300	7358700	1.7274	2.79531	1242.41	622.214	1229.45	1242.5	100.668		AT1G08680.2	>AT1G08680.2 | Symbols: ZIGA4 | ARF GAP-like zinc finger-containing protein ZIGA4 | chr1:2762820-2768387 FORWARD LENGTH=648;>AT1G08680.1 | Symbols: ZIGA4, AGD14 | ARF GAP-like zinc finger-containing protein ZIGA4 | chr1:2762820-2768387 FORWARD LENGTH=649;>	27.3.99	RNA.regulation of transcription.unclassified	Symbols: ZIGA4, AGD14 | ZIGA4 (ARF GAP-like zinc finger-containing protein ZiGA4); ARF GTPase activator/ DNA binding / zinc ion binding | chr1:2762590-2768967 FORWARD	27.3	cytosol,plasma membrane
ASSGVVVVGESSVTK	_ASSGVVVVGES(ph)SVTK_	1	2	743.363	751.33	2	27.358	28.056	4_WT-OX_plus_R1	OX_plus	10739000	1643500	-2.70802	-1.6401	1500.66	751.34	1484.71	1500.6	99.5928	14550	AT1G54610.3	>AT1G54610.3 | Symbols: | Protein kinase superfamily protein | chr1:20393962-20396902 REVERSE LENGTH=572;>AT1G54610.1 | Symbols: | Protein kinase superfamily protein | chr1:20393962-20396902 REVERSE LENGTH=572;>AT1G54610.2 | Symbols: | Protein kinase su	29.4.1	protein.postranslational modification.kinase	protein kinase family protein | chr1:20393792-20397186 REVERSE	29.4.1	nucleus
ASSGVVVVGESSVTK	_ASSGVVVVGES(ph)SVTK_	1	2	743.363	751.33	2	27.303	28.056	5_WT-KO_minus_R2	KO_minus	4101100	1856400	-1.1435	-0.0755917	1500.66	751.34	1484.71	1500.6	99.5928	14323	AT1G54610.3	>AT1G54610.3 | Symbols: | Protein kinase superfamily protein | chr1:20393962-20396902 REVERSE LENGTH=572;>AT1G54610.1 | Symbols: | Protein kinase superfamily protein | chr1:20393962-20396902 REVERSE LENGTH=572;>AT1G54610.2 | Symbols: | Protein kinase su	29.4.1	protein.postranslational modification.kinase	protein kinase family protein | chr1:20393792-20397186 REVERSE	29.4.1	nucleus
ASSGVVVVGESSVTK	_ASSGVVVVGES(ph)SVTK_	1	2	743.363	751.33	2	27.293	28.056	1_WT-KO_minus_R1	KO_minus	11376000	1856400	-2.61541	-1.5475	1500.66	751.34	1484.71	1500.6	99.5928		AT1G54610.3	>AT1G54610.3 | Symbols: | Protein kinase superfamily protein | chr1:20393962-20396902 REVERSE LENGTH=572;>AT1G54610.1 | Symbols: | Protein kinase superfamily protein | chr1:20393962-20396902 REVERSE LENGTH=572;>AT1G54610.2 | Symbols: | Protein kinase su	29.4.1	protein.postranslational modification.kinase	protein kinase family protein | chr1:20393792-20397186 REVERSE	29.4.1	nucleus
ASSGVVVVGESSVTK	_ASSGVVVVGES(ph)SVTK_	1	2	743.363	751.33	2	27.373	28.056	2_WT-KO_plus_R1	KO_plus	12278000	1348100	-3.18708	-2.11916	1500.66	751.34	1484.71	1500.6	99.5928		AT1G54610.3	>AT1G54610.3 | Symbols: | Protein kinase superfamily protein | chr1:20393962-20396902 REVERSE LENGTH=572;>AT1G54610.1 | Symbols: | Protein kinase superfamily protein | chr1:20393962-20396902 REVERSE LENGTH=572;>AT1G54610.2 | Symbols: | Protein kinase su	29.4.1	protein.postranslational modification.kinase	protein kinase family protein | chr1:20393792-20397186 REVERSE	29.4.1	nucleus
ASSGVVVVGESSVTK	_ASSGVVVVGES(ph)SVTK_	1	2	743.363	751.33	2	27.303	28.056	5_WT-KO_minus_R2	KO_minus	4101100	1856400	-1.1435	-0.0755917	1500.66	751.34	1484.71	1500.6	99.5928		AT1G54610.3	>AT1G54610.3 | Symbols: | Protein kinase superfamily protein | chr1:20393962-20396902 REVERSE LENGTH=572;>AT1G54610.1 | Symbols: | Protein kinase superfamily protein | chr1:20393962-20396902 REVERSE LENGTH=572;>AT1G54610.2 | Symbols: | Protein kinase su	29.4.1	protein.postranslational modification.kinase	protein kinase family protein | chr1:20393792-20397186 REVERSE	29.4.1	nucleus
ASSGVVVVGESSVTK	_ASSGVVVVGES(ph)SVTK_	1	2	743.363	751.33	2	27.322	28.056	6_WT-KO_plus_R2	KO_plus	17275000	1348100	-3.67969	-2.61177	1500.66	751.34	1484.71	1500.6	99.5928		AT1G54610.3	>AT1G54610.3 | Symbols: | Protein kinase superfamily protein | chr1:20393962-20396902 REVERSE LENGTH=572;>AT1G54610.1 | Symbols: | Protein kinase superfamily protein | chr1:20393962-20396902 REVERSE LENGTH=572;>AT1G54610.2 | Symbols: | Protein kinase su	29.4.1	protein.postranslational modification.kinase	protein kinase family protein | chr1:20393792-20397186 REVERSE	29.4.1	nucleus
ASSGVVVVGESSVTK	_ASSGVVVVGES(ph)SVTK_	1	2	743.363	751.33	2	27.28	28.056	9_WT-KO_minus_R4	KO_minus	911300	1856400	1.02651	2.09442	1500.66	751.34	1484.71	1500.6	99.5928		AT1G54610.3	>AT1G54610.3 | Symbols: | Protein kinase superfamily protein | chr1:20393962-20396902 REVERSE LENGTH=572;>AT1G54610.1 | Symbols: | Protein kinase superfamily protein | chr1:20393962-20396902 REVERSE LENGTH=572;>AT1G54610.2 | Symbols: | Protein kinase su	29.4.1	protein.postranslational modification.kinase	protein kinase family protein | chr1:20393792-20397186 REVERSE	29.4.1	nucleus
ASSGVVVVGESSVTK	_ASSGVVVVGES(ph)SVTK_	1	2	743.363	751.33	2	27.382	28.056	10_WT-KO_plus_R4	KO_plus	1487500	1348100	-0.141962	0.925949	1500.66	751.34	1484.71	1500.6	99.5928		AT1G54610.3	>AT1G54610.3 | Symbols: | Protein kinase superfamily protein | chr1:20393962-20396902 REVERSE LENGTH=572;>AT1G54610.1 | Symbols: | Protein kinase superfamily protein | chr1:20393962-20396902 REVERSE LENGTH=572;>AT1G54610.2 | Symbols: | Protein kinase su	29.4.1	protein.postranslational modification.kinase	protein kinase family protein | chr1:20393792-20397186 REVERSE	29.4.1	nucleus
ASSGVVVVGESSVTK	_ASSGVVVVGES(ph)SVTK_	1	2	743.363	751.33	2	27.541	28.056	12_WT-OX_plus_R4	OX_plus	1111700	1643500	0.564004	1.63192	1500.66	751.34	1484.71	1500.6	99.5928		AT1G54610.3	>AT1G54610.3 | Symbols: | Protein kinase superfamily protein | chr1:20393962-20396902 REVERSE LENGTH=572;>AT1G54610.1 | Symbols: | Protein kinase superfamily protein | chr1:20393962-20396902 REVERSE LENGTH=572;>AT1G54610.2 | Symbols: | Protein kinase su	29.4.1	protein.postranslational modification.kinase	protein kinase family protein | chr1:20393792-20397186 REVERSE	29.4.1	nucleus
ASSGVVVVGESSVTK	_ASSGVVVVGES(ph)SVTK_	1	2	743.363	751.33	2	27.333	28.056	14_WT-OX_plus_R3	OX_plus	5158500	1643500	-1.65018	-0.582269	1500.66	751.34	1484.71	1500.6	99.5928		AT1G54610.3	>AT1G54610.3 | Symbols: | Protein kinase superfamily protein | chr1:20393962-20396902 REVERSE LENGTH=572;>AT1G54610.1 | Symbols: | Protein kinase superfamily protein | chr1:20393962-20396902 REVERSE LENGTH=572;>AT1G54610.2 | Symbols: | Protein kinase su	29.4.1	protein.postranslational modification.kinase	protein kinase family protein | chr1:20393792-20397186 REVERSE	29.4.1	nucleus
ASSPEMIR	_ASS(ph)PEM(ox)IR_	1	2	493.704	499.21	2	13.425	13.342	15_WT-KO_minus_R3	KO_minus	6542900	585390	-3.48246	-2.41455	996.361	499.188	985.394	996.41	100.443	5373	AT3G08680.2	>AT3G08680.2 | Symbols: | Leucine-rich repeat protein kinase family protein | chr3:2638591-2640590 FORWARD LENGTH=640;>AT3G08680.1 | Symbols: | Leucine-rich repeat protein kinase family protein | chr3:2638591-2640590 FORWARD LENGTH=640	30.2.3	signalling.receptor kinases.leucine rich repeat III	leucine-rich repeat transmembrane protein kinase, putative | chr3:2637592-2640838 FORWARD	30.2	plasma membrane
ASSPEMIR	_ASS(ph)PEM(ox)IR_	1	2	493.704	499.23	2	16.8125	16.666	5_WT-KO_minus_R2	KO_minus	11920300	355980	-5.06548	-3.99757	996.361	499.188	985.394	996.44	100.717	,	AT3G08680.2	>AT3G08680.2 | Symbols: | Leucine-rich repeat protein kinase family protein | chr3:2638591-2640590 FORWARD LENGTH=640;>AT3G08680.1 | Symbols: | Leucine-rich repeat protein kinase family protein | chr3:2638591-2640590 FORWARD LENGTH=640	30.2.3	signalling.receptor kinases.leucine rich repeat III	leucine-rich repeat transmembrane protein kinase, putative | chr3:2637592-2640838 FORWARD	30.2	plasma membrane
ASSPEMIR	_ASS(ph)PEM(ox)IR_	1	2	493.704	499.23	2	16.964	16.666	9_WT-KO_minus_R4	KO_minus	4317700	355980	-3.60039	-2.53248	996.361	499.188	985.394	996.44	100.717	,	AT3G08680.2	>AT3G08680.2 | Symbols: | Leucine-rich repeat protein kinase family protein | chr3:2638591-2640590 FORWARD LENGTH=640;>AT3G08680.1 | Symbols: | Leucine-rich repeat protein kinase family protein | chr3:2638591-2640590 FORWARD LENGTH=640	30.2.3	signalling.receptor kinases.leucine rich repeat III	leucine-rich repeat transmembrane protein kinase, putative | chr3:2637592-2640838 FORWARD	30.2	plasma membrane
ASSPEMIR	_ASS(ph)PEM(ox)IR_	1	2	493.704	499.19	2	17.0825	17.708	10_WT-KO_plus_R4	KO_plus	4588100	2776200	-0.724785	0.343126	996.361	499.188	985.394	996.37	100.079	,	AT3G08680.2	>AT3G08680.2 | Symbols: | Leucine-rich repeat protein kinase family protein | chr3:2638591-2640590 FORWARD LENGTH=640;>AT3G08680.1 | Symbols: | Leucine-rich repeat protein kinase family protein | chr3:2638591-2640590 FORWARD LENGTH=640	30.2.3	signalling.receptor kinases.leucine rich repeat III	leucine-rich repeat transmembrane protein kinase, putative | chr3:2637592-2640838 FORWARD	30.2	plasma membrane
ASSPEMIR	_ASS(ph)PEMIR_	1	2	485.707	491.23	2	20.235	19.27	2_WT-KO_plus_R1	KO_plus	11264000	1451000	-2.9566	-1.88869	980.366	491.191	969.399	980.45	100.762	9696	AT3G08680.2	>AT3G08680.2 | Symbols: | Leucine-rich repeat protein kinase family protein | chr3:2638591-2640590 FORWARD LENGTH=640;>AT3G08680.1 | Symbols: | Leucine-rich repeat protein kinase family protein | chr3:2638591-2640590 FORWARD LENGTH=640	30.2.3	signalling.receptor kinases.leucine rich repeat III	leucine-rich repeat transmembrane protein kinase, putative | chr3:2637592-2640838 FORWARD	30.2	plasma membrane
ASSPEMIR	_ASS(ph)PEMIR_	1	2	485.707	491.23	2	20.247	19.27	4_WT-OX_plus_R1	OX_plus	33399000	2534300	-3.72015	-2.65223	980.366	491.191	969.399	980.45	100.762	9934	AT3G08680.2	>AT3G08680.2 | Symbols: | Leucine-rich repeat protein kinase family protein | chr3:2638591-2640590 FORWARD LENGTH=640;>AT3G08680.1 | Symbols: | Leucine-rich repeat protein kinase family protein | chr3:2638591-2640590 FORWARD LENGTH=640	30.2.3	signalling.receptor kinases.leucine rich repeat III	leucine-rich repeat transmembrane protein kinase, putative | chr3:2637592-2640838 FORWARD	30.2	plasma membrane
ASSPEMIR	_ASS(ph)PEMIR_	1	2	485.707	491.23	2	20.16	19.27	5_WT-KO_minus_R2	KO_minus	32303000	1992000	-4.01938	-2.95147	980.366	491.191	969.399	980.45	100.762	9644	AT3G08680.2	>AT3G08680.2 | Symbols: | Leucine-rich repeat protein kinase family protein | chr3:2638591-2640590 FORWARD LENGTH=640;>AT3G08680.1 | Symbols: | Leucine-rich repeat protein kinase family protein | chr3:2638591-2640590 FORWARD LENGTH=640	30.2.3	signalling.receptor kinases.leucine rich repeat III	leucine-rich repeat transmembrane protein kinase, putative | chr3:2637592-2640838 FORWARD	30.2	plasma membrane
ASSPEMIR	_ASS(ph)PEMIR_	1	2	485.707	491.23	2	20.082	19.27	6_WT-KO_plus_R2	KO_plus	35814000	1451000	-4.6254	-3.55749	980.366	491.191	969.399	980.45	100.762	9720	AT3G08680.2	>AT3G08680.2 | Symbols: | Leucine-rich repeat protein kinase family protein | chr3:2638591-2640590 FORWARD LENGTH=640;>AT3G08680.1 | Symbols: | Leucine-rich repeat protein kinase family protein | chr3:2638591-2640590 FORWARD LENGTH=640	30.2.3	signalling.receptor kinases.leucine rich repeat III	leucine-rich repeat transmembrane protein kinase, putative | chr3:2637592-2640838 FORWARD	30.2	plasma membrane
ASSPEMIR	_ASS(ph)PEMIR_	1	2	485.707	491.23	2	20.244	19.27	7_WT-OX_minus_R3a	OX_minus	23056000	2412500	-3.25654	-2.18863	980.366	491.191	969.399	980.45	100.762	9925	AT3G08680.2	>AT3G08680.2 | Symbols: | Leucine-rich repeat protein kinase family protein | chr3:2638591-2640590 FORWARD LENGTH=640;>AT3G08680.1 | Symbols: | Leucine-rich repeat protein kinase family protein | chr3:2638591-2640590 FORWARD LENGTH=640	30.2.3	signalling.receptor kinases.leucine rich repeat III	leucine-rich repeat transmembrane protein kinase, putative | chr3:2637592-2640838 FORWARD	30.2	plasma membrane
ASSPEMIR	_ASS(ph)PEMIR_	1	2	485.707	491.23	2	20.129	19.27	9_WT-KO_minus_R4	KO_minus	13800000	1992000	-2.79238	-1.72447	980.366	491.191	969.399	980.45	100.762	9325	AT3G08680.2	>AT3G08680.2 | Symbols: | Leucine-rich repeat protein kinase family protein | chr3:2638591-2640590 FORWARD LENGTH=640;>AT3G08680.1 | Symbols: | Leucine-rich repeat protein kinase family protein | chr3:2638591-2640590 FORWARD LENGTH=640	30.2.3	signalling.receptor kinases.leucine rich repeat III	leucine-rich repeat transmembrane protein kinase, putative | chr3:2637592-2640838 FORWARD	30.2	plasma membrane
ASSPEMIR	_ASS(ph)PEMIR_	1	2	485.707	491.23	2	20.206	19.27	12_WT-OX_plus_R4	OX_plus	3793000	2534300	-0.581752	0.48616	980.366	491.191	969.399	980.45	100.762	8887	AT3G08680.2	>AT3G08680.2 | Symbols: | Leucine-rich repeat protein kinase family protein | chr3:2638591-2640590 FORWARD LENGTH=640;>AT3G08680.1 | Symbols: | Leucine-rich repeat protein kinase family protein | chr3:2638591-2640590 FORWARD LENGTH=640	30.2.3	signalling.receptor kinases.leucine rich repeat III	leucine-rich repeat transmembrane protein kinase, putative | chr3:2637592-2640838 FORWARD	30.2	plasma membrane
ASSPEMIR	_ASS(ph)PEMIR_	1	2	485.707	491.23	2	20.214	19.27	15_WT-KO_minus_R3	KO_minus	26985000	1992000	-3.75987	-2.69196	980.366	491.191	969.399	980.45	100.762	9886	AT3G08680.2	>AT3G08680.2 | Symbols: | Leucine-rich repeat protein kinase family protein | chr3:2638591-2640590 FORWARD LENGTH=640;>AT3G08680.1 | Symbols: | Leucine-rich repeat protein kinase family protein | chr3:2638591-2640590 FORWARD LENGTH=640	30.2.3	signalling.receptor kinases.leucine rich repeat III	leucine-rich repeat transmembrane protein kinase, putative | chr3:2637592-2640838 FORWARD	30.2	plasma membrane
ASSPEMIR	_ASS(ph)PEMIR_	1	2	485.707	491.23	2	20.114	19.27	1_WT-KO_minus_R1	KO_minus	7608600	1992000	-1.93341	-0.865502	980.366	491.191	969.399	980.45	100.762		AT3G08680.2	>AT3G08680.2 | Symbols: | Leucine-rich repeat protein kinase family protein | chr3:2638591-2640590 FORWARD LENGTH=640;>AT3G08680.1 | Symbols: | Leucine-rich repeat protein kinase family protein | chr3:2638591-2640590 FORWARD LENGTH=640	30.2.3	signalling.receptor kinases.leucine rich repeat III	leucine-rich repeat transmembrane protein kinase, putative | chr3:2637592-2640838 FORWARD	30.2	plasma membrane
ASSPEMIR	_ASS(ph)PEMIR_	1	2	485.707	491.23	2	20.198	19.27	3_WT-OX_minus_R1	OX_minus	7240000	2412500	-1.58546	-0.517549	980.366	491.191	969.399	980.45	100.762		AT3G08680.2	>AT3G08680.2 | Symbols: | Leucine-rich repeat protein kinase family protein | chr3:2638591-2640590 FORWARD LENGTH=640;>AT3G08680.1 | Symbols: | Leucine-rich repeat protein kinase family protein | chr3:2638591-2640590 FORWARD LENGTH=640	30.2.3	signalling.receptor kinases.leucine rich repeat III	leucine-rich repeat transmembrane protein kinase, putative | chr3:2637592-2640838 FORWARD	30.2	plasma membrane
ASSSVSTLYK	_ASS(ph)SVSTLYK_	1	2	561.758	567.25	2	24.452	23.78	1_WT-KO_minus_R1	KO_minus	49460000	6400800	-2.94994	-1.88203	1132.47	567.241	1121.5	1132.5	100.292	11468	AT4G03550.1	>AT4G03550.1 | Symbols: ATGSL05, GSL05, ATGSL5, PMR4, GSL5 | glucan synthase-like 5 | chr4:1573513-1579195 FORWARD LENGTH=1780	3.6	minor CHO metabolism.callose	Symbols: ATGSL05, GSL05, ATGSL5, PMR4, GSL5 | ATGSL05 (GLUCAN SYNTHASE-LIKE 5); 1,3-beta-glucan synthase/ transferase, transferring glycosyl groups | chr4:1573348-1579696 FORWARD	3.6	plasma membrane
ASSSVSTLYK	_ASS(ph)SVSTLYK_	1	2	561.758	567.25	2	24.462	23.78	2_WT-KO_plus_R1	KO_plus	56471000	14364000	-1.97505	-0.907141	1132.47	567.241	1121.5	1132.5	100.292	12437	AT4G03550.1	>AT4G03550.1 | Symbols: ATGSL05, GSL05, ATGSL5, PMR4, GSL5 | glucan synthase-like 5 | chr4:1573513-1579195 FORWARD LENGTH=1780	3.6	minor CHO metabolism.callose	Symbols: ATGSL05, GSL05, ATGSL5, PMR4, GSL5 | ATGSL05 (GLUCAN SYNTHASE-LIKE 5); 1,3-beta-glucan synthase/ transferase, transferring glycosyl groups | chr4:1573348-1579696 FORWARD	3.6	plasma membrane
ASSSVSTLYK	_ASS(ph)SVSTLYK_	1	2	561.758	567.26	2	24.462	23.9	2_WT-KO_plus_R1	KO_plus	56471000	1349200	-5.38733	-4.31942	1132.47	567.241	1121.5	1132.5	100.292	12437	AT4G03550.1	>AT4G03550.1 | Symbols: ATGSL05, GSL05, ATGSL5, PMR4, GSL5 | glucan synthase-like 5 | chr4:1573513-1579195 FORWARD LENGTH=1780	3.6	minor CHO metabolism.callose	Symbols: ATGSL05, GSL05, ATGSL5, PMR4, GSL5 | ATGSL05 (GLUCAN SYNTHASE-LIKE 5); 1,3-beta-glucan synthase/ transferase, transferring glycosyl groups | chr4:1573348-1579696 FORWARD	3.6	plasma membrane
ASSSVSTLYK	_ASS(ph)SVSTLYK_	1	2	561.758	567.25	2	24.376	23.78	5_WT-KO_minus_R2	KO_minus	83260000	6400800	-3.7013	-2.63339	1132.47	567.241	1121.5	1132.5	100.292	12419	AT4G03550.1	>AT4G03550.1 | Symbols: ATGSL05, GSL05, ATGSL5, PMR4, GSL5 | glucan synthase-like 5 | chr4:1573513-1579195 FORWARD LENGTH=1780	3.6	minor CHO metabolism.callose	Symbols: ATGSL05, GSL05, ATGSL5, PMR4, GSL5 | ATGSL05 (GLUCAN SYNTHASE-LIKE 5); 1,3-beta-glucan synthase/ transferase, transferring glycosyl groups | chr4:1573348-1579696 FORWARD	3.6	plasma membrane
ASSSVSTLYK	_ASS(ph)SVSTLYK_	1	2	561.758	567.25	2	24.377	23.78	6_WT-KO_plus_R2	KO_plus	97183000	14364000	-2.75825	-1.69033	1132.47	567.241	1121.5	1132.5	100.292	12608	AT4G03550.1	>AT4G03550.1 | Symbols: ATGSL05, GSL05, ATGSL5, PMR4, GSL5 | glucan synthase-like 5 | chr4:1573513-1579195 FORWARD LENGTH=1780	3.6	minor CHO metabolism.callose	Symbols: ATGSL05, GSL05, ATGSL5, PMR4, GSL5 | ATGSL05 (GLUCAN SYNTHASE-LIKE 5); 1,3-beta-glucan synthase/ transferase, transferring glycosyl groups | chr4:1573348-1579696 FORWARD	3.6	plasma membrane
ASSSVSTLYK	_ASS(ph)SVSTLYK_	1	2	561.758	567.26	2	24.377	23.9	6_WT-KO_plus_R2	KO_plus	97183000	1349200	-6.17053	-5.10262	1132.47	567.241	1121.5	1132.5	100.292	12608	AT4G03550.1	>AT4G03550.1 | Symbols: ATGSL05, GSL05, ATGSL5, PMR4, GSL5 | glucan synthase-like 5 | chr4:1573513-1579195 FORWARD LENGTH=1780	3.6	minor CHO metabolism.callose	Symbols: ATGSL05, GSL05, ATGSL5, PMR4, GSL5 | ATGSL05 (GLUCAN SYNTHASE-LIKE 5); 1,3-beta-glucan synthase/ transferase, transferring glycosyl groups | chr4:1573348-1579696 FORWARD	3.6	plasma membrane
ASSSVSTLYK	_ASS(ph)SVSTLYK_	1	2	561.758	567.25	2	24.338	23.78	7_WT-OX_minus_R3a	OX_minus	57370000	3522900	-4.02546	-2.95755	1132.47	567.241	1121.5	1132.5	100.292	12611	AT4G03550.1	>AT4G03550.1 | Symbols: ATGSL05, GSL05, ATGSL5, PMR4, GSL5 | glucan synthase-like 5 | chr4:1573513-1579195 FORWARD LENGTH=1780	3.6	minor CHO metabolism.callose	Symbols: ATGSL05, GSL05, ATGSL5, PMR4, GSL5 | ATGSL05 (GLUCAN SYNTHASE-LIKE 5); 1,3-beta-glucan synthase/ transferase, transferring glycosyl groups | chr4:1573348-1579696 FORWARD	3.6	plasma membrane
ASSSVSTLYK	_ASS(ph)SVSTLYK_	1	2	561.758	567.25	2	24.463	23.78	10_WT-KO_plus_R4	KO_plus	28723000	14364000	-0.999749	0.0681627	1132.47	567.241	1121.5	1132.5	100.292	12045	AT4G03550.1	>AT4G03550.1 | Symbols: ATGSL05, GSL05, ATGSL5, PMR4, GSL5 | glucan synthase-like 5 | chr4:1573513-1579195 FORWARD LENGTH=1780	3.6	minor CHO metabolism.callose	Symbols: ATGSL05, GSL05, ATGSL5, PMR4, GSL5 | ATGSL05 (GLUCAN SYNTHASE-LIKE 5); 1,3-beta-glucan synthase/ transferase, transferring glycosyl groups | chr4:1573348-1579696 FORWARD	3.6	plasma membrane
ASSSVSTLYK	_ASS(ph)SVSTLYK_	1	2	561.758	567.26	2	24.463	23.9	10_WT-KO_plus_R4	KO_plus	28723000	1349200	-4.41203	-3.34412	1132.47	567.241	1121.5	1132.5	100.292	12045	AT4G03550.1	>AT4G03550.1 | Symbols: ATGSL05, GSL05, ATGSL5, PMR4, GSL5 | glucan synthase-like 5 | chr4:1573513-1579195 FORWARD LENGTH=1780	3.6	minor CHO metabolism.callose	Symbols: ATGSL05, GSL05, ATGSL5, PMR4, GSL5 | ATGSL05 (GLUCAN SYNTHASE-LIKE 5); 1,3-beta-glucan synthase/ transferase, transferring glycosyl groups | chr4:1573348-1579696 FORWARD	3.6	plasma membrane
ASSSVSTLYK	_ASS(ph)SVSTLYK_	1	2	561.758	567.25	2	24.422	23.78	11_WT-OX_minus_R4	OX_minus	32943000	3522900	-3.22514	-2.15722	1132.47	567.241	1121.5	1132.5	100.292	11596	AT4G03550.1	>AT4G03550.1 | Symbols: ATGSL05, GSL05, ATGSL5, PMR4, GSL5 | glucan synthase-like 5 | chr4:1573513-1579195 FORWARD LENGTH=1780	3.6	minor CHO metabolism.callose	Symbols: ATGSL05, GSL05, ATGSL5, PMR4, GSL5 | ATGSL05 (GLUCAN SYNTHASE-LIKE 5); 1,3-beta-glucan synthase/ transferase, transferring glycosyl groups | chr4:1573348-1579696 FORWARD	3.6	plasma membrane
ASSSVSTLYK	_ASS(ph)SVSTLYK_	1	2	561.758	567.25	2	24.397	23.78	13_WT-OX_minus_R3b	OX_minus	53035000	3522900	-3.91211	-2.8442	1132.47	567.241	1121.5	1132.5	100.292	12096	AT4G03550.1	>AT4G03550.1 | Symbols: ATGSL05, GSL05, ATGSL5, PMR4, GSL5 | glucan synthase-like 5 | chr4:1573513-1579195 FORWARD LENGTH=1780	3.6	minor CHO metabolism.callose	Symbols: ATGSL05, GSL05, ATGSL5, PMR4, GSL5 | ATGSL05 (GLUCAN SYNTHASE-LIKE 5); 1,3-beta-glucan synthase/ transferase, transferring glycosyl groups | chr4:1573348-1579696 FORWARD	3.6	plasma membrane
ASSSVSTLYK	_ASS(ph)SVSTLYK_	1	2	561.758	567.22	2	24.435	23.782	4_WT-OX_plus_R1	OX_plus	66008000	862900	-6.2573	-5.18939	1132.47	567.241	1121.5	1132.4	99.3801		AT4G03550.1	>AT4G03550.1 | Symbols: ATGSL05, GSL05, ATGSL5, PMR4, GSL5 | glucan synthase-like 5 | chr4:1573513-1579195 FORWARD LENGTH=1780	3.6	minor CHO metabolism.callose	Symbols: ATGSL05, GSL05, ATGSL5, PMR4, GSL5 | ATGSL05 (GLUCAN SYNTHASE-LIKE 5); 1,3-beta-glucan synthase/ transferase, transferring glycosyl groups | chr4:1573348-1579696 FORWARD	3.6	plasma membrane
ASSSVSTLYK	_ASS(ph)SVSTLYK_	1	2	561.758	567.25	2	24.435	23.78	4_WT-OX_plus_R1	OX_plus	66008000	5470900	-3.59279	-2.52488	1132.47	567.241	1121.5	1132.5	100.292		AT4G03550.1	>AT4G03550.1 | Symbols: ATGSL05, GSL05, ATGSL5, PMR4, GSL5 | glucan synthase-like 5 | chr4:1573513-1579195 FORWARD LENGTH=1780	3.6	minor CHO metabolism.callose	Symbols: ATGSL05, GSL05, ATGSL5, PMR4, GSL5 | ATGSL05 (GLUCAN SYNTHASE-LIKE 5); 1,3-beta-glucan synthase/ transferase, transferring glycosyl groups | chr4:1573348-1579696 FORWARD	3.6	plasma membrane
ASSSVSTLYK	_ASS(ph)SVSTLYK_	1	2	561.758	567.26	2	24.435	23.9	4_WT-OX_plus_R1	OX_plus	66008000	2312400	-4.83518	-3.76727	1132.47	567.241	1121.5	1132.5	100.292		AT4G03550.1	>AT4G03550.1 | Symbols: ATGSL05, GSL05, ATGSL5, PMR4, GSL5 | glucan synthase-like 5 | chr4:1573513-1579195 FORWARD LENGTH=1780	3.6	minor CHO metabolism.callose	Symbols: ATGSL05, GSL05, ATGSL5, PMR4, GSL5 | ATGSL05 (GLUCAN SYNTHASE-LIKE 5); 1,3-beta-glucan synthase/ transferase, transferring glycosyl groups | chr4:1573348-1579696 FORWARD	3.6	plasma membrane
ASSSVSTLYK	_ASS(ph)SVSTLYK_	1	2	561.758	567.25	2	24.452	23.78	15_WT-KO_minus_R3	KO_minus	56054000	6400800	-3.13049	-2.06258	1132.47	567.241	1121.5	1132.5	100.292		AT4G03550.1	>AT4G03550.1 | Symbols: ATGSL05, GSL05, ATGSL5, PMR4, GSL5 | glucan synthase-like 5 | chr4:1573513-1579195 FORWARD LENGTH=1780	3.6	minor CHO metabolism.callose	Symbols: ATGSL05, GSL05, ATGSL5, PMR4, GSL5 | ATGSL05 (GLUCAN SYNTHASE-LIKE 5); 1,3-beta-glucan synthase/ transferase, transferring glycosyl groups | chr4:1573348-1579696 FORWARD	3.6	plasma membrane
ASTDQSGQVGGEEVDSK	_AS(ph)TDQSGQVGGEEVDSK_	1	2	887.362	897.29	2	16.692	15.781	1_WT-KO_minus_R1	KO_minus	10968000	1231600	-3.15469	-2.08678	1792.65	897.333	1772.71	1792.6	99.7447		AT4G11960.1	>AT4G11960.1 | Symbols: PGRL1B | PGR5-like B | chr4:7175340-7177709 REVERSE LENGTH=313	1.1.40	PS.lightreaction.cyclic electron flow-chlororespiration	Symbols: PGRL1B | PGRL1B (PGR5-Like B) | chr4:7174886-7177840 REVERSE	1.1	plastid
ASTDQSGQVGGEEVDSK	_AS(ph)TDQSGQVGGEEVDSK_	1	2	887.362	897.29	2	16.643	15.781	5_WT-KO_minus_R2	KO_minus	5607800	1231600	-2.1869	-1.11899	1792.65	897.333	1772.71	1792.6	99.7447		AT4G11960.1	>AT4G11960.1 | Symbols: PGRL1B | PGR5-like B | chr4:7175340-7177709 REVERSE LENGTH=313	1.1.40	PS.lightreaction.cyclic electron flow-chlororespiration	Symbols: PGRL1B | PGRL1B (PGR5-Like B) | chr4:7174886-7177840 REVERSE	1.1	plastid
ASTDQSGQVGGEEVDSK	_AS(ph)TDQSGQVGGEEVDSK_	1	2	887.362	897.29	2	16.774	15.781	15_WT-KO_minus_R3	KO_minus	5573000	1231600	-2.17792	-1.11001	1792.65	897.333	1772.71	1792.6	99.7447		AT4G11960.1	>AT4G11960.1 | Symbols: PGRL1B | PGR5-like B | chr4:7175340-7177709 REVERSE LENGTH=313	1.1.40	PS.lightreaction.cyclic electron flow-chlororespiration	Symbols: PGRL1B | PGRL1B (PGR5-Like B) | chr4:7174886-7177840 REVERSE	1.1	plastid
ASTENPDPETGK	_(ac)ASTENPDPETGK_	0	2	644.289	651.14	2	17.639	18.377	6_WT-KO_plus_R2	KO_plus	7510000	4059400	-0.887546	0.180365	1300.52	651.268	1286.56	1300.3	98.4161	7991	AT3G06390.1	>AT3G06390.1 | Symbols: | Uncharacterised protein family (UPF0497) | chr3:1938913-1939707 REVERSE LENGTH=199	35.1	not assigned.no ontology	integral membrane family protein | chr3:1938732-1939779 REVERSE	35	plasma membrane
ASTENPDPETGK	_(ac)ASTENPDPETGK_	0	2	644.289	651.14	2	17.639	17.493	6_WT-KO_plus_R2	KO_plus	7510000	2087700	-1.8469	-0.778987	1300.52	651.268	1286.56	1300.3	98.4161	7991	AT3G06390.1	>AT3G06390.1 | Symbols: | Uncharacterised protein family (UPF0497) | chr3:1938913-1939707 REVERSE LENGTH=199	35.1	not assigned.no ontology	integral membrane family protein | chr3:1938732-1939779 REVERSE	35	plasma membrane
ASTENPDPETGK	_(ac)ASTENPDPETGK_	0	2	644.289	651.14	2	17.392	18.377	11_WT-OX_minus_R4	OX_minus	778540	5704300	2.87321	3.94112	1300.52	651.268	1286.56	1300.3	98.4161		AT3G06390.1	>AT3G06390.1 | Symbols: | Uncharacterised protein family (UPF0497) | chr3:1938913-1939707 REVERSE LENGTH=199	35.1	not assigned.no ontology	integral membrane family protein | chr3:1938732-1939779 REVERSE	35	plasma membrane
ASTENPDPETGK	_(ac)ASTENPDPETGK_	0	2	644.289	651.14	2	17.392	17.493	11_WT-OX_minus_R4	OX_minus	778540	4789500	2.62103	3.68894	1300.52	651.268	1286.56	1300.3	98.4161		AT3G06390.1	>AT3G06390.1 | Symbols: | Uncharacterised protein family (UPF0497) | chr3:1938913-1939707 REVERSE LENGTH=199	35.1	not assigned.no ontology	integral membrane family protein | chr3:1938732-1939779 REVERSE	35	plasma membrane
ASTSTTIRSHSSSR	_(ac)ASTSTTIRSHSSSR_	0	3	507.253	514.54	3	11.932	11.863	8_WT-OX_plus_R2	OX_plus	20964000	2692200	-2.96106	-1.89314	1540.67	514.565	1518.74	1540.6	99.6655	6261	CON__P48668	>P48668 SWISS-PROT:P48668 Tax_Id=9606 Gene_Symbol=KRT6C Keratin, type II cytoskeletal 6C;>P04259 SWISS-PROT:P04259 Tax_Id=9606 Gene_Symbol=KRT6B Keratin, type II cytoskeletal 6B;>P02538 SWISS-PROT:P02538 Tax_Id=9606 Gene_Symbol=KRT6A Keratin, type II cytos
ASTSTTIRSHSSSR	_(ac)ASTSTTIRSHSSSR_	0	3	507.253	514.55	3	11.932	11.526	8_WT-OX_plus_R2	OX_plus	20964000	2017600	-3.3772	-2.30929	1540.67	514.565	1518.74	1540.6	99.6655	6261	CON__P48668	>P48668 SWISS-PROT:P48668 Tax_Id=9606 Gene_Symbol=KRT6C Keratin, type II cytoskeletal 6C;>P04259 SWISS-PROT:P04259 Tax_Id=9606 Gene_Symbol=KRT6B Keratin, type II cytoskeletal 6B;>P02538 SWISS-PROT:P02538 Tax_Id=9606 Gene_Symbol=KRT6A Keratin, type II cytos
ASVHGASSIR	_ASVHGAS(ph)SIR_	1	2	532.748	540.23	2	11.177	10.636	1_WT-KO_minus_R1	KO_minus	1424900	2597900	0.866485	1.9344	1078.44	540.226	1063.48	1078.4	99.7544		AT2G38280.2	>AT2G38280.2 | Symbols: FAC1, ATAMPD | AMP deaminase, putative / myoadenylate deaminase, putative | chr2:16033767-16038793 REVERSE LENGTH=839;>AT2G38280.1 | Symbols: FAC1, ATAMPD | AMP deaminase, putative / myoadenylate deaminase, putative | chr2:16033767-	23.2	nucleotide metabolism.degradation	Symbols: FAC1, ATAMPD | FAC1 (EMBRYONIC FACTOR1); AMP deaminase | chr2:16033448-16038876 REVERSE	23.2	plasma membrane
ASVHGASSIR	_ASVHGAS(ph)SIR_	1	2	532.748	540.25	2	11.177	10.318	1_WT-KO_minus_R1	KO_minus	1424900	3002000	1.07506	2.14297	1078.44	540.226	1063.48	1078.5	100.423		AT2G38280.2	>AT2G38280.2 | Symbols: FAC1, ATAMPD | AMP deaminase, putative / myoadenylate deaminase, putative | chr2:16033767-16038793 REVERSE LENGTH=839;>AT2G38280.1 | Symbols: FAC1, ATAMPD | AMP deaminase, putative / myoadenylate deaminase, putative | chr2:16033767-	23.2	nucleotide metabolism.degradation	Symbols: FAC1, ATAMPD | FAC1 (EMBRYONIC FACTOR1); AMP deaminase | chr2:16033448-16038876 REVERSE	23.2	plasma membrane
ASVHGASSIR	_ASVHGAS(ph)SIR_	1	2	532.748	540.23	2	11.365	10.636	5_WT-KO_minus_R2	KO_minus	2522300	2597900	0.042606	1.11052	1078.44	540.226	1063.48	1078.4	99.7544		AT2G38280.2	>AT2G38280.2 | Symbols: FAC1, ATAMPD | AMP deaminase, putative / myoadenylate deaminase, putative | chr2:16033767-16038793 REVERSE LENGTH=839;>AT2G38280.1 | Symbols: FAC1, ATAMPD | AMP deaminase, putative / myoadenylate deaminase, putative | chr2:16033767-	23.2	nucleotide metabolism.degradation	Symbols: FAC1, ATAMPD | FAC1 (EMBRYONIC FACTOR1); AMP deaminase | chr2:16033448-16038876 REVERSE	23.2	plasma membrane
ASVHGASSIR	_ASVHGAS(ph)SIR_	1	2	532.748	540.23	2	11.577	10.636	6_WT-KO_plus_R2	KO_plus	3709600	712140	-2.38103	-1.31312	1078.44	540.226	1063.48	1078.4	99.7544		AT2G38280.2	>AT2G38280.2 | Symbols: FAC1, ATAMPD | AMP deaminase, putative / myoadenylate deaminase, putative | chr2:16033767-16038793 REVERSE LENGTH=839;>AT2G38280.1 | Symbols: FAC1, ATAMPD | AMP deaminase, putative / myoadenylate deaminase, putative | chr2:16033767-	23.2	nucleotide metabolism.degradation	Symbols: FAC1, ATAMPD | FAC1 (EMBRYONIC FACTOR1); AMP deaminase | chr2:16033448-16038876 REVERSE	23.2	plasma membrane
ASVHGASSIR	_ASVHGAS(ph)SIR_	1	2	532.748	540.27	2	11.577	10.591	6_WT-KO_plus_R2	KO_plus	3709600	377020	-3.29855	-2.23064	1078.44	540.226	1063.48	1078.5	100.423		AT2G38280.2	>AT2G38280.2 | Symbols: FAC1, ATAMPD | AMP deaminase, putative / myoadenylate deaminase, putative | chr2:16033767-16038793 REVERSE LENGTH=839;>AT2G38280.1 | Symbols: FAC1, ATAMPD | AMP deaminase, putative / myoadenylate deaminase, putative | chr2:16033767-	23.2	nucleotide metabolism.degradation	Symbols: FAC1, ATAMPD | FAC1 (EMBRYONIC FACTOR1); AMP deaminase | chr2:16033448-16038876 REVERSE	23.2	plasma membrane
ASVHGASSIR	_ASVHGAS(ph)SIR_	1	2	532.748	540.25	2	11.138	10.318	11_WT-OX_minus_R4	OX_minus	874780	1645600	0.911622	1.97953	1078.44	540.226	1063.48	1078.5	100.423		AT2G38280.2	>AT2G38280.2 | Symbols: FAC1, ATAMPD | AMP deaminase, putative / myoadenylate deaminase, putative | chr2:16033767-16038793 REVERSE LENGTH=839;>AT2G38280.1 | Symbols: FAC1, ATAMPD | AMP deaminase, putative / myoadenylate deaminase, putative | chr2:16033767-	23.2	nucleotide metabolism.degradation	Symbols: FAC1, ATAMPD | FAC1 (EMBRYONIC FACTOR1); AMP deaminase | chr2:16033448-16038876 REVERSE	23.2	plasma membrane
ASVHGASSIR	_ASVHGAS(ph)SIR_	1	2	532.748	540.23	2	11.324	10.636	12_WT-OX_plus_R4	OX_plus	5834500	2452800	-1.25018	-0.182268	1078.44	540.226	1063.48	1078.4	99.7544		AT2G38280.2	>AT2G38280.2 | Symbols: FAC1, ATAMPD | AMP deaminase, putative / myoadenylate deaminase, putative | chr2:16033767-16038793 REVERSE LENGTH=839;>AT2G38280.1 | Symbols: FAC1, ATAMPD | AMP deaminase, putative / myoadenylate deaminase, putative | chr2:16033767-	23.2	nucleotide metabolism.degradation	Symbols: FAC1, ATAMPD | FAC1 (EMBRYONIC FACTOR1); AMP deaminase | chr2:16033448-16038876 REVERSE	23.2	plasma membrane
ASVNSPTASQMDELDDFSIGR	_AS(ph)VNSPTASQM(ox)DELDDFSIGR_	1	3	779.33	787.98	3	43.825	42.861	11_WT-OX_minus_R4	OX_minus	14438000	3015500	-2.2594	-1.19149	2360.89	787.971	2334.97	2360.9	100.037		AT4G12770.2	>AT4G12770.2 | Symbols: | Chaperone DnaJ-domain superfamily protein | chr4:7506736-7511408 REVERSE LENGTH=889;>AT4G12770.1 | Symbols: | Chaperone DnaJ-domain superfamily protein | chr4:7506736-7511408 REVERSE LENGTH=891;>AT4G12780.2 | Symbols: | Chapero	31.4	cell.vesicle transport	heat shock protein binding | chr4:7506382-7511566 REVERSE	31.4	nucleus
ASVNSPTASQMDELDDFSIGR	_AS(ph)VNSPTASQMDELDDFSIGR_	1	3	773.998	782.66	3	48.939	48.385	11_WT-OX_minus_R4	OX_minus	21985000	2421000	-3.18284	-2.11493	2344.9	782.639	2318.97	2344.9	100.017		AT4G12770.2	>AT4G12770.2 | Symbols: | Chaperone DnaJ-domain superfamily protein | chr4:7506736-7511408 REVERSE LENGTH=889;>AT4G12770.1 | Symbols: | Chaperone DnaJ-domain superfamily protein | chr4:7506736-7511408 REVERSE LENGTH=891;>AT4G12780.2 | Symbols: | Chapero	31.4	cell.vesicle transport	heat shock protein binding | chr4:7506382-7511566 REVERSE	31.4	nucleus
ATAADVDAEIQQALTNEVK	_(ac)ATAADVDAEIQQALTNEVK_	0	2	1015.01	1026.4	2	61.497	61.051	6_WT-KO_plus_R2	KO_plus	16897000	7600000	-1.1527	-0.0847842	2050.93	1026.47	2028	2050.7	98.9844	37046	AT3G11940.2	>AT3G11940.2 | Symbols: ATRPS5A, AML1, RPS5A | ribosomal protein 5A | chr3:3778175-3779354 REVERSE LENGTH=207;>AT3G11940.1 | Symbols: ATRPS5A, AML1, RPS5A | ribosomal protein 5A | chr3:3778175-3779354 REVERSE LENGTH=207	29.2.1.2.1.5	protein.synthesis.ribosomal protein.eukaryotic.40S subunit.S5	Symbols: ATRPS5A, AML1 | ATRPS5A (RIBOSOMAL PROTEIN 5A); structural constituent of ribosome | chr3:3777895-3779467 REVERSE	29.2.1.2	cytosol
ATAADVDAEIQQALTNEVK	_(ac)ATAADVDAEIQQALTNEVK_	0	2	1015.01	1026.4	2	61.473	61.051	7_WT-OX_minus_R3a	OX_minus	857040	4986100	2.54048	3.60839	2050.93	1026.47	2028	2050.7	98.9844		AT3G11940.2	>AT3G11940.2 | Symbols: ATRPS5A, AML1, RPS5A | ribosomal protein 5A | chr3:3778175-3779354 REVERSE LENGTH=207;>AT3G11940.1 | Symbols: ATRPS5A, AML1, RPS5A | ribosomal protein 5A | chr3:3778175-3779354 REVERSE LENGTH=207	29.2.1.2.1.5	protein.synthesis.ribosomal protein.eukaryotic.40S subunit.S5	Symbols: ATRPS5A, AML1 | ATRPS5A (RIBOSOMAL PROTEIN 5A); structural constituent of ribosome | chr3:3777895-3779467 REVERSE	29.2.1.2	cytosol
ATAADVDAEIQQALTNEVK	_(ac)ATAADVDAEIQQALTNEVK_	0	2	1015.01	1026.4	2	61.327	61.051	11_WT-OX_minus_R4	OX_minus	16142000	4986100	-1.69484	-0.626924	2050.93	1026.47	2028	2050.7	98.9844		AT3G11940.2	>AT3G11940.2 | Symbols: ATRPS5A, AML1, RPS5A | ribosomal protein 5A | chr3:3778175-3779354 REVERSE LENGTH=207;>AT3G11940.1 | Symbols: ATRPS5A, AML1, RPS5A | ribosomal protein 5A | chr3:3778175-3779354 REVERSE LENGTH=207	29.2.1.2.1.5	protein.synthesis.ribosomal protein.eukaryotic.40S subunit.S5	Symbols: ATRPS5A, AML1 | ATRPS5A (RIBOSOMAL PROTEIN 5A); structural constituent of ribosome | chr3:3777895-3779467 REVERSE	29.2.1.2	cytosol
ATAGDTHLGGEDFDNR	_ATAGDTHLGGEDFDNR_	0	3	559.248	566.59	3	22.985	22.256	6_WT-KO_plus_R2	KO_plus	32852000	2229800	-3.88099	-2.81308	1696.66	566.56	1674.72	1696.7	100.191	10535,12530	AT5G02500.1	>AT5G02500.1 | Symbols: HSC70-1, HSP70-1, AT-HSC70-1, HSC70 | heat shock cognate protein 70-1 | chr5:554055-556334 REVERSE LENGTH=651;>AT5G02500.2 | Symbols: HSC70-1, HSP70-1, AT-HSC70-1, HSC70 | heat shock cognate protein 70-1 | chr5:554055-556334 REVERSE	20.2.1	stress.abiotic.heat	Symbols: HSC70-1, HSP70-1, AT-HSC70-1, HSC70 | HSC70-1 (HEAT SHOCK COGNATE PROTEIN 70-1); ATP binding | chr5:553745-556442 REVERSE	20.2	cytosol
ATEDGAGSPVDVAK	_ATEDGAGS(ph)PVDVAK_	1	2	698.803	706.23	2	19.412	18.582	14_WT-OX_plus_R3	OX_plus	3676400	9000500	1.29171	2.35962	1410.55	706.281	1395.59	1410.4	99.0142	8816	AT4G31430.3	>AT4G31430.3 | Symbols: | unknown protein; LOCATED IN: plasma membrane; EXPRESSED IN: 25 plant structures; EXPRESSED DURING: 15 growth stages; Has 35333 Blast hits to 34131 proteins in 2444 species: Archae - 798; Bacteria - 22429; Metazoa - 974; Fungi - 9	35.2	not assigned.unknown	unknown protein | chr4:15248456-15252529 FORWARD	35	nucleus
ATEDGAGSPVDVAK	_ATEDGAGS(ph)PVDVAK_	1	2	698.803	706.31	2	19.292	19.133	2_WT-KO_plus_R1	KO_plus	5758000	4448300	-0.372314	0.695598	1410.55	706.281	1395.59	1410.6	100.352		AT4G31430.3	>AT4G31430.3 | Symbols: | unknown protein; LOCATED IN: plasma membrane; EXPRESSED IN: 25 plant structures; EXPRESSED DURING: 15 growth stages; Has 35333 Blast hits to 34131 proteins in 2444 species: Archae - 798; Bacteria - 22429; Metazoa - 974; Fungi - 9	35.2	not assigned.unknown	unknown protein | chr4:15248456-15252529 FORWARD	35	nucleus
ATEDGAGSPVDVAK	_ATEDGAGS(ph)PVDVAK_	1	2	698.803	706.23	2	18.997	18.582	3_WT-OX_minus_R1	OX_minus	3066400	11088000	1.85438	2.92229	1410.55	706.281	1395.59	1410.4	99.0142		AT4G31430.3	>AT4G31430.3 | Symbols: | unknown protein; LOCATED IN: plasma membrane; EXPRESSED IN: 25 plant structures; EXPRESSED DURING: 15 growth stages; Has 35333 Blast hits to 34131 proteins in 2444 species: Archae - 798; Bacteria - 22429; Metazoa - 974; Fungi - 9	35.2	not assigned.unknown	unknown protein | chr4:15248456-15252529 FORWARD	35	nucleus
ATEDGAGSPVDVAK	_ATEDGAGS(ph)PVDVAK_	1	2	698.803	706.23	2	19.291	18.582	4_WT-OX_plus_R1	OX_plus	3873600	9000500	1.21633	2.28424	1410.55	706.281	1395.59	1410.4	99.0142		AT4G31430.3	>AT4G31430.3 | Symbols: | unknown protein; LOCATED IN: plasma membrane; EXPRESSED IN: 25 plant structures; EXPRESSED DURING: 15 growth stages; Has 35333 Blast hits to 34131 proteins in 2444 species: Archae - 798; Bacteria - 22429; Metazoa - 974; Fungi - 9	35.2	not assigned.unknown	unknown protein | chr4:15248456-15252529 FORWARD	35	nucleus
ATEDGAGSPVDVAK	_ATEDGAGS(ph)PVDVAK_	1	2	698.803	706.31	2	19.399	19.133	6_WT-KO_plus_R2	KO_plus	3361000	4448300	0.404364	1.47228	1410.55	706.281	1395.59	1410.6	100.352		AT4G31430.3	>AT4G31430.3 | Symbols: | unknown protein; LOCATED IN: plasma membrane; EXPRESSED IN: 25 plant structures; EXPRESSED DURING: 15 growth stages; Has 35333 Blast hits to 34131 proteins in 2444 species: Archae - 798; Bacteria - 22429; Metazoa - 974; Fungi - 9	35.2	not assigned.unknown	unknown protein | chr4:15248456-15252529 FORWARD	35	nucleus
ATEDGAGSPVDVAK	_ATEDGAGS(ph)PVDVAK_	1	2	698.803	706.23	2	19.198	18.582	7_WT-OX_minus_R3a	OX_minus	2849100	11088000	1.96042	3.02833	1410.55	706.281	1395.59	1410.4	99.0142		AT4G31430.3	>AT4G31430.3 | Symbols: | unknown protein; LOCATED IN: plasma membrane; EXPRESSED IN: 25 plant structures; EXPRESSED DURING: 15 growth stages; Has 35333 Blast hits to 34131 proteins in 2444 species: Archae - 798; Bacteria - 22429; Metazoa - 974; Fungi - 9	35.2	not assigned.unknown	unknown protein | chr4:15248456-15252529 FORWARD	35	nucleus
ATEDGAGSPVDVAK	_ATEDGAGS(ph)PVDVAK_	1	2	698.803	706.31	2	19.254	19.133	10_WT-KO_plus_R4	KO_plus	766110	4448300	2.53763	3.60554	1410.55	706.281	1395.59	1410.6	100.352		AT4G31430.3	>AT4G31430.3 | Symbols: | unknown protein; LOCATED IN: plasma membrane; EXPRESSED IN: 25 plant structures; EXPRESSED DURING: 15 growth stages; Has 35333 Blast hits to 34131 proteins in 2444 species: Archae - 798; Bacteria - 22429; Metazoa - 974; Fungi - 9	35.2	not assigned.unknown	unknown protein | chr4:15248456-15252529 FORWARD	35	nucleus
ATEDGAGSPVDVAK	_ATEDGAGS(ph)PVDVAK_	1	2	698.803	706.23	2	19.285	18.582	13_WT-OX_minus_R3b	OX_minus	3076400	11088000	1.84968	2.9176	1410.55	706.281	1395.59	1410.4	99.0142		AT4G31430.3	>AT4G31430.3 | Symbols: | unknown protein; LOCATED IN: plasma membrane; EXPRESSED IN: 25 plant structures; EXPRESSED DURING: 15 growth stages; Has 35333 Blast hits to 34131 proteins in 2444 species: Archae - 798; Bacteria - 22429; Metazoa - 974; Fungi - 9	35.2	not assigned.unknown	unknown protein | chr4:15248456-15252529 FORWARD	35	nucleus
ATGAFILTASHNPGGPTEDFGIK	_ATGAFILTAS(ph)HNPGGPTEDFGIK_	1	3	794.377	803.33	3	45.959	45.647	9_WT-KO_minus_R4	KO_minus	15756000	1040000	-3.92125	-2.85333	2407.03	803.351	2380.11	2407	99.8888	25530	AT1G23190.1	>AT1G23190.1 | Symbols: PGM3 | Phosphoglucomutase/phosphomannomutase family protein | chr1:8219946-8224186 FORWARD LENGTH=583;>AT1G70730.1 | Symbols: PGM2 | Phosphoglucomutase/phosphomannomutase family protein | chr1:26669020-26672726 REVERSE LENGTH=585;>A	4.1.2	glycolysis.cytosolic branch.phosphoglucomutase (PGM)	phosphoglucomutase, cytoplasmic, putative / glucose phosphomutase, putative | chr1:8219869-8224469 FORWARD	4.1	cytosol
ATGAFILTASHNPGGPTEDFGIK	_ATGAFILTAS(ph)HNPGGPTEDFGIK_	1	3	794.377	803.33	3	46.486	45.647	3_WT-OX_minus_R1	OX_minus	4696800	1274500	-1.88175	-0.813835	2407.03	803.351	2380.11	2407	99.8888		AT1G23190.1	>AT1G23190.1 | Symbols: PGM3 | Phosphoglucomutase/phosphomannomutase family protein | chr1:8219946-8224186 FORWARD LENGTH=583;>AT1G70730.1 | Symbols: PGM2 | Phosphoglucomutase/phosphomannomutase family protein | chr1:26669020-26672726 REVERSE LENGTH=585;>A	4.1.2	glycolysis.cytosolic branch.phosphoglucomutase (PGM)	phosphoglucomutase, cytoplasmic, putative / glucose phosphomutase, putative | chr1:8219869-8224469 FORWARD	4.1	cytosol
ATGAFILTASHNPGGPTEDFGIK	_ATGAFILTAS(ph)HNPGGPTEDFGIK_	1	3	794.377	803.33	3	46.507	45.647	5_WT-KO_minus_R2	KO_minus	14802000	1040000	-3.83114	-2.76323	2407.03	803.351	2380.11	2407	99.8888		AT1G23190.1	>AT1G23190.1 | Symbols: PGM3 | Phosphoglucomutase/phosphomannomutase family protein | chr1:8219946-8224186 FORWARD LENGTH=583;>AT1G70730.1 | Symbols: PGM2 | Phosphoglucomutase/phosphomannomutase family protein | chr1:26669020-26672726 REVERSE LENGTH=585;>A	4.1.2	glycolysis.cytosolic branch.phosphoglucomutase (PGM)	phosphoglucomutase, cytoplasmic, putative / glucose phosphomutase, putative | chr1:8219869-8224469 FORWARD	4.1	cytosol
ATGAFILTASHNPGGPTEDFGIK	_ATGAFILTAS(ph)HNPGGPTEDFGIK_	1	3	794.377	803.33	3	46.498	45.647	7_WT-OX_minus_R3a	OX_minus	19517000	1274500	-3.93673	-2.86882	2407.03	803.351	2380.11	2407	99.8888		AT1G23190.1	>AT1G23190.1 | Symbols: PGM3 | Phosphoglucomutase/phosphomannomutase family protein | chr1:8219946-8224186 FORWARD LENGTH=583;>AT1G70730.1 | Symbols: PGM2 | Phosphoglucomutase/phosphomannomutase family protein | chr1:26669020-26672726 REVERSE LENGTH=585;>A	4.1.2	glycolysis.cytosolic branch.phosphoglucomutase (PGM)	phosphoglucomutase, cytoplasmic, putative / glucose phosphomutase, putative | chr1:8219869-8224469 FORWARD	4.1	cytosol
ATGAFILTASHNPGGPTEDFGIK	_ATGAFILTAS(ph)HNPGGPTEDFGIK_	1	3	794.377	803.33	3	46.36	45.647	11_WT-OX_minus_R4	OX_minus	20891000	1274500	-4.03488	-2.96697	2407.03	803.351	2380.11	2407	99.8888		AT1G23190.1	>AT1G23190.1 | Symbols: PGM3 | Phosphoglucomutase/phosphomannomutase family protein | chr1:8219946-8224186 FORWARD LENGTH=583;>AT1G70730.1 | Symbols: PGM2 | Phosphoglucomutase/phosphomannomutase family protein | chr1:26669020-26672726 REVERSE LENGTH=585;>A	4.1.2	glycolysis.cytosolic branch.phosphoglucomutase (PGM)	phosphoglucomutase, cytoplasmic, putative / glucose phosphomutase, putative | chr1:8219869-8224469 FORWARD	4.1	cytosol
ATGAFILTASHNPGGPTEDFGIK	_ATGAFILTAS(ph)HNPGGPTEDFGIK_	1	3	794.377	803.33	3	46.136	45.647	13_WT-OX_minus_R3b	OX_minus	7921300	1274500	-2.63581	-1.56789	2407.03	803.351	2380.11	2407	99.8888		AT1G23190.1	>AT1G23190.1 | Symbols: PGM3 | Phosphoglucomutase/phosphomannomutase family protein | chr1:8219946-8224186 FORWARD LENGTH=583;>AT1G70730.1 | Symbols: PGM2 | Phosphoglucomutase/phosphomannomutase family protein | chr1:26669020-26672726 REVERSE LENGTH=585;>A	4.1.2	glycolysis.cytosolic branch.phosphoglucomutase (PGM)	phosphoglucomutase, cytoplasmic, putative / glucose phosphomutase, putative | chr1:8219869-8224469 FORWARD	4.1	cytosol
ATGAFILTASHNPGGPTEDFGIK	_ATGAFILTAS(ph)HNPGGPTEDFGIK_	1	3	794.377	803.33	3	46.347	45.647	15_WT-KO_minus_R3	KO_minus	11985000	1040000	-3.52657	-2.45866	2407.03	803.351	2380.11	2407	99.8888		AT1G23190.1	>AT1G23190.1 | Symbols: PGM3 | Phosphoglucomutase/phosphomannomutase family protein | chr1:8219946-8224186 FORWARD LENGTH=583;>AT1G70730.1 | Symbols: PGM2 | Phosphoglucomutase/phosphomannomutase family protein | chr1:26669020-26672726 REVERSE LENGTH=585;>A	4.1.2	glycolysis.cytosolic branch.phosphoglucomutase (PGM)	phosphoglucomutase, cytoplasmic, putative / glucose phosphomutase, putative | chr1:8219869-8224469 FORWARD	4.1	cytosol
ATGEFTKDENDANK	_ATGEFTKDENDANK_	0	3	513.902	519.87	3	11.663	11.185	6_WT-KO_plus_R2	KO_plus	9778500	929810	-3.39461	-2.32669	1556.63	519.884	1538.68	1556.6	99.8243	3991	AT4G31490.1	>AT4G31490.1 | Symbols: | Coatomer, beta subunit | chr4:15269460-15272693 FORWARD LENGTH=948;>AT4G31480.2 | Symbols: | Coatomer, beta subunit | chr4:15264145-15267384 FORWARD LENGTH=948;>AT4G31480.1 | Symbols: | Coatomer, beta subunit | chr4:15264145-15	31.4	cell.vesicle transport	coatomer beta subunit, putative / beta-coat protein, putative / beta-COP, putative | chr4:15268533-15273147 FORWARD	31.4	cytosol
ATQTVEDSSR	_ATQT(ph)VEDSSR_	1	2	587.243	594.23	2	10.206	9.9983	2_WT-KO_plus_R1	KO_plus	7562000	346650	-4.44722	-3.3793	1186.43	594.222	1172.47	1186.4	99.788	3044	ATCG00710.1	>ATCG00710.1 | Symbols: PSBH | photosystem II reaction center protein H | chrC:74485-74706 FORWARD LENGTH=73	1.1.1.2	PS.lightreaction.photosystem II.PSII polypeptide subunits	Symbols: PSBH | Encodes a 8 kD phosphoprotein that is a component of the photosystem II oxygen evolving core. Its exact molecular function has not been determined but it may play a role in mediating electron transfer between the secondary quinone acceptors, QA and QB, associated with the acceptor side of PSII. | chrC:74485-74706 FORWARD	1.1	plastid
ATQTVEDSSR	_AT(ph)QTVEDSSR_	1	2	587.243	594.22	2	9.67825	8.9825	4_WT-OX_plus_R1	OX_plus	24203700	291580	-6.37519	-5.30728	1186.43	594.222	1172.47	1186.4	99.788	2938,3233	ATCG00710.1	>ATCG00710.1 | Symbols: PSBH | photosystem II reaction center protein H | chrC:74485-74706 FORWARD LENGTH=73	1.1.1.2	PS.lightreaction.photosystem II.PSII polypeptide subunits	Symbols: PSBH | Encodes a 8 kD phosphoprotein that is a component of the photosystem II oxygen evolving core. Its exact molecular function has not been determined but it may play a role in mediating electron transfer between the secondary quinone acceptors, QA and QB, associated with the acceptor side of PSII. | chrC:74485-74706 FORWARD	1.1	plastid
ATQTVEDSSR	_AT(ph)QTVEDSSR_	1	2	587.243	594.22	2	9.73275	8.9825	7_WT-OX_minus_R3a	OX_minus	37291500	253540	-7.20049	-6.13258	1186.43	594.222	1172.47	1186.4	99.788	2973,3272	ATCG00710.1	>ATCG00710.1 | Symbols: PSBH | photosystem II reaction center protein H | chrC:74485-74706 FORWARD LENGTH=73	1.1.1.2	PS.lightreaction.photosystem II.PSII polypeptide subunits	Symbols: PSBH | Encodes a 8 kD phosphoprotein that is a component of the photosystem II oxygen evolving core. Its exact molecular function has not been determined but it may play a role in mediating electron transfer between the secondary quinone acceptors, QA and QB, associated with the acceptor side of PSII. | chrC:74485-74706 FORWARD	1.1	plastid
ATQTVEDSSR	_AT(ph)QTVEDSSR_	1	2	587.243	594.22	2	9.73275	9.1015	7_WT-OX_minus_R3a	OX_minus	37291500	397350	-6.55229	-5.48438	1186.43	594.222	1172.47	1186.4	99.788	2973,3272	ATCG00710.1	>ATCG00710.1 | Symbols: PSBH | photosystem II reaction center protein H | chrC:74485-74706 FORWARD LENGTH=73	1.1.1.2	PS.lightreaction.photosystem II.PSII polypeptide subunits	Symbols: PSBH | Encodes a 8 kD phosphoprotein that is a component of the photosystem II oxygen evolving core. Its exact molecular function has not been determined but it may play a role in mediating electron transfer between the secondary quinone acceptors, QA and QB, associated with the acceptor side of PSII. | chrC:74485-74706 FORWARD	1.1	plastid
ATQTVEDSSR	_AT(ph)QTVEDSSR_	1	2	587.243	594.22	2	9.82093	8.9825	9_WT-KO_minus_R4	KO_minus	36625667	450720	-6.34448	-5.27657	1186.43	594.222	1172.47	1186.4	99.788	2691,2889,2889	ATCG00710.1	>ATCG00710.1 | Symbols: PSBH | photosystem II reaction center protein H | chrC:74485-74706 FORWARD LENGTH=73	1.1.1.2	PS.lightreaction.photosystem II.PSII polypeptide subunits	Symbols: PSBH | Encodes a 8 kD phosphoprotein that is a component of the photosystem II oxygen evolving core. Its exact molecular function has not been determined but it may play a role in mediating electron transfer between the secondary quinone acceptors, QA and QB, associated with the acceptor side of PSII. | chrC:74485-74706 FORWARD	1.1	plastid
ATQTVEDSSR	_AT(ph)QTVEDSSR_	1	2	587.243	594.22	2	9.82093	9.1015	9_WT-KO_minus_R4	KO_minus	36625667	189310	-7.59596	-6.52805	1186.43	594.222	1172.47	1186.4	99.788	2691,2889,2889	ATCG00710.1	>ATCG00710.1 | Symbols: PSBH | photosystem II reaction center protein H | chrC:74485-74706 FORWARD LENGTH=73	1.1.1.2	PS.lightreaction.photosystem II.PSII polypeptide subunits	Symbols: PSBH | Encodes a 8 kD phosphoprotein that is a component of the photosystem II oxygen evolving core. Its exact molecular function has not been determined but it may play a role in mediating electron transfer between the secondary quinone acceptors, QA and QB, associated with the acceptor side of PSII. | chrC:74485-74706 FORWARD	1.1	plastid
ATQTVEDSSR	_AT(ph)QTVEDSSR_	1	2	587.243	594.22	2	9.5732	8.9825	10_WT-KO_plus_R4	KO_plus	37330500	119830	-8.28322	-7.21531	1186.43	594.222	1172.47	1186.4	99.788	2694,2874	ATCG00710.1	>ATCG00710.1 | Symbols: PSBH | photosystem II reaction center protein H | chrC:74485-74706 FORWARD LENGTH=73	1.1.1.2	PS.lightreaction.photosystem II.PSII polypeptide subunits	Symbols: PSBH | Encodes a 8 kD phosphoprotein that is a component of the photosystem II oxygen evolving core. Its exact molecular function has not been determined but it may play a role in mediating electron transfer between the secondary quinone acceptors, QA and QB, associated with the acceptor side of PSII. | chrC:74485-74706 FORWARD	1.1	plastid
ATQTVEDSSR	_AT(ph)QTVEDSSR_	1	2	587.243	594.23	2	9.5732	9.9983	10_WT-KO_plus_R4	KO_plus	37330500	346650	-6.75073	-5.68282	1186.43	594.222	1172.47	1186.4	99.788	2694,2874	ATCG00710.1	>ATCG00710.1 | Symbols: PSBH | photosystem II reaction center protein H | chrC:74485-74706 FORWARD LENGTH=73	1.1.1.2	PS.lightreaction.photosystem II.PSII polypeptide subunits	Symbols: PSBH | Encodes a 8 kD phosphoprotein that is a component of the photosystem II oxygen evolving core. Its exact molecular function has not been determined but it may play a role in mediating electron transfer between the secondary quinone acceptors, QA and QB, associated with the acceptor side of PSII. | chrC:74485-74706 FORWARD	1.1	plastid
ATQTVEDSSR	_AT(ph)QTVEDSSR_	1	2	587.243	594.22	2	9.7653	8.9825	14_WT-OX_plus_R3	OX_plus	9215800	291580	-4.98215	-3.91423	1186.43	594.222	1172.47	1186.4	99.788	2990	ATCG00710.1	>ATCG00710.1 | Symbols: PSBH | photosystem II reaction center protein H | chrC:74485-74706 FORWARD LENGTH=73	1.1.1.2	PS.lightreaction.photosystem II.PSII polypeptide subunits	Symbols: PSBH | Encodes a 8 kD phosphoprotein that is a component of the photosystem II oxygen evolving core. Its exact molecular function has not been determined but it may play a role in mediating electron transfer between the secondary quinone acceptors, QA and QB, associated with the acceptor side of PSII. | chrC:74485-74706 FORWARD	1.1	plastid
ATQTVEDSSR	_ATQT(ph)VEDSSR_	1	2	587.243	594.22	2	9.6115	8.9825	1_WT-KO_minus_R1	KO_minus	6101300	450720	-3.75881	-2.6909	1186.43	594.222	1172.47	1186.4	99.788		ATCG00710.1	>ATCG00710.1 | Symbols: PSBH | photosystem II reaction center protein H | chrC:74485-74706 FORWARD LENGTH=73	1.1.1.2	PS.lightreaction.photosystem II.PSII polypeptide subunits	Symbols: PSBH | Encodes a 8 kD phosphoprotein that is a component of the photosystem II oxygen evolving core. Its exact molecular function has not been determined but it may play a role in mediating electron transfer between the secondary quinone acceptors, QA and QB, associated with the acceptor side of PSII. | chrC:74485-74706 FORWARD	1.1	plastid
ATQTVEDSSR	_ATQT(ph)VEDSSR_	1	2	587.243	594.22	2	9.6115	9.1015	1_WT-KO_minus_R1	KO_minus	6101300	189310	-5.01029	-3.94238	1186.43	594.222	1172.47	1186.4	99.788		ATCG00710.1	>ATCG00710.1 | Symbols: PSBH | photosystem II reaction center protein H | chrC:74485-74706 FORWARD LENGTH=73	1.1.1.2	PS.lightreaction.photosystem II.PSII polypeptide subunits	Symbols: PSBH | Encodes a 8 kD phosphoprotein that is a component of the photosystem II oxygen evolving core. Its exact molecular function has not been determined but it may play a role in mediating electron transfer between the secondary quinone acceptors, QA and QB, associated with the acceptor side of PSII. | chrC:74485-74706 FORWARD	1.1	plastid
ATQTVEDSSR	_ATQT(ph)VEDSSR_	1	2	587.243	594.22	2	9.7593	8.9825	2_WT-KO_plus_R1	KO_plus	1997500	119830	-4.05913	-2.99122	1186.43	594.222	1172.47	1186.4	99.788		ATCG00710.1	>ATCG00710.1 | Symbols: PSBH | photosystem II reaction center protein H | chrC:74485-74706 FORWARD LENGTH=73	1.1.1.2	PS.lightreaction.photosystem II.PSII polypeptide subunits	Symbols: PSBH | Encodes a 8 kD phosphoprotein that is a component of the photosystem II oxygen evolving core. Its exact molecular function has not been determined but it may play a role in mediating electron transfer between the secondary quinone acceptors, QA and QB, associated with the acceptor side of PSII. | chrC:74485-74706 FORWARD	1.1	plastid
ATQTVEDSSR	_ATQT(ph)VEDSSR_	1	2	587.243	594.23	2	9.7593	9.9983	2_WT-KO_plus_R1	KO_plus	1997500	346650	-2.52664	-1.45873	1186.43	594.222	1172.47	1186.4	99.788		ATCG00710.1	>ATCG00710.1 | Symbols: PSBH | photosystem II reaction center protein H | chrC:74485-74706 FORWARD LENGTH=73	1.1.1.2	PS.lightreaction.photosystem II.PSII polypeptide subunits	Symbols: PSBH | Encodes a 8 kD phosphoprotein that is a component of the photosystem II oxygen evolving core. Its exact molecular function has not been determined but it may play a role in mediating electron transfer between the secondary quinone acceptors, QA and QB, associated with the acceptor side of PSII. | chrC:74485-74706 FORWARD	1.1	plastid
ATQTVEDSSR	_ATQT(ph)VEDSSR_	1	2	587.243	594.22	2	10.016	9.1015	3_WT-OX_minus_R1	OX_minus	18041250	397350	-5.50475	-4.43683	1186.43	594.222	1172.47	1186.4	99.788	,	ATCG00710.1	>ATCG00710.1 | Symbols: PSBH | photosystem II reaction center protein H | chrC:74485-74706 FORWARD LENGTH=73	1.1.1.2	PS.lightreaction.photosystem II.PSII polypeptide subunits	Symbols: PSBH | Encodes a 8 kD phosphoprotein that is a component of the photosystem II oxygen evolving core. Its exact molecular function has not been determined but it may play a role in mediating electron transfer between the secondary quinone acceptors, QA and QB, associated with the acceptor side of PSII. | chrC:74485-74706 FORWARD	1.1	plastid
ATQTVEDSSR	_ATQT(ph)VEDSSR_	1	2	587.243	594.22	2	9.4665	8.9825	5_WT-KO_minus_R2	KO_minus	4845500	450720	-3.42634	-2.35843	1186.43	594.222	1172.47	1186.4	99.788		ATCG00710.1	>ATCG00710.1 | Symbols: PSBH | photosystem II reaction center protein H | chrC:74485-74706 FORWARD LENGTH=73	1.1.1.2	PS.lightreaction.photosystem II.PSII polypeptide subunits	Symbols: PSBH | Encodes a 8 kD phosphoprotein that is a component of the photosystem II oxygen evolving core. Its exact molecular function has not been determined but it may play a role in mediating electron transfer between the secondary quinone acceptors, QA and QB, associated with the acceptor side of PSII. | chrC:74485-74706 FORWARD	1.1	plastid
ATQTVEDSSR	_ATQT(ph)VEDSSR_	1	2	587.243	594.22	2	9.4665	9.1015	5_WT-KO_minus_R2	KO_minus	4845500	189310	-4.67782	-3.60991	1186.43	594.222	1172.47	1186.4	99.788		ATCG00710.1	>ATCG00710.1 | Symbols: PSBH | photosystem II reaction center protein H | chrC:74485-74706 FORWARD LENGTH=73	1.1.1.2	PS.lightreaction.photosystem II.PSII polypeptide subunits	Symbols: PSBH | Encodes a 8 kD phosphoprotein that is a component of the photosystem II oxygen evolving core. Its exact molecular function has not been determined but it may play a role in mediating electron transfer between the secondary quinone acceptors, QA and QB, associated with the acceptor side of PSII. | chrC:74485-74706 FORWARD	1.1	plastid
ATQTVEDSSR	_ATQT(ph)VEDSSR_	1	2	587.243	594.22	2	9.97345	8.9825	6_WT-KO_plus_R2	KO_plus	2664500	119830	-4.4748	-3.40689	1186.43	594.222	1172.47	1186.4	99.788	,	ATCG00710.1	>ATCG00710.1 | Symbols: PSBH | photosystem II reaction center protein H | chrC:74485-74706 FORWARD LENGTH=73	1.1.1.2	PS.lightreaction.photosystem II.PSII polypeptide subunits	Symbols: PSBH | Encodes a 8 kD phosphoprotein that is a component of the photosystem II oxygen evolving core. Its exact molecular function has not been determined but it may play a role in mediating electron transfer between the secondary quinone acceptors, QA and QB, associated with the acceptor side of PSII. | chrC:74485-74706 FORWARD	1.1	plastid
ATQTVEDSSR	_ATQT(ph)VEDSSR_	1	2	587.243	594.23	2	9.97345	9.9983	6_WT-KO_plus_R2	KO_plus	2664500	346650	-2.94231	-1.8744	1186.43	594.222	1172.47	1186.4	99.788	,	ATCG00710.1	>ATCG00710.1 | Symbols: PSBH | photosystem II reaction center protein H | chrC:74485-74706 FORWARD LENGTH=73	1.1.1.2	PS.lightreaction.photosystem II.PSII polypeptide subunits	Symbols: PSBH | Encodes a 8 kD phosphoprotein that is a component of the photosystem II oxygen evolving core. Its exact molecular function has not been determined but it may play a role in mediating electron transfer between the secondary quinone acceptors, QA and QB, associated with the acceptor side of PSII. | chrC:74485-74706 FORWARD	1.1	plastid
ATQTVEDSSR	_ATQT(ph)VEDSSR_	1	2	587.243	594.23	2	10.361	9.9983	10_WT-KO_plus_R4	KO_plus	7485900	346650	-4.43262	-3.36471	1186.43	594.222	1172.47	1186.4	99.788		ATCG00710.1	>ATCG00710.1 | Symbols: PSBH | photosystem II reaction center protein H | chrC:74485-74706 FORWARD LENGTH=73	1.1.1.2	PS.lightreaction.photosystem II.PSII polypeptide subunits	Symbols: PSBH | Encodes a 8 kD phosphoprotein that is a component of the photosystem II oxygen evolving core. Its exact molecular function has not been determined but it may play a role in mediating electron transfer between the secondary quinone acceptors, QA and QB, associated with the acceptor side of PSII. | chrC:74485-74706 FORWARD	1.1	plastid
ATQTVEDSSR	_ATQT(ph)VEDSSR_	1	2	587.243	594.22	2	9.75305	8.9825	11_WT-OX_minus_R4	OX_minus	12096250	253540	-5.5762	-4.50829	1186.43	594.222	1172.47	1186.4	99.788	,	ATCG00710.1	>ATCG00710.1 | Symbols: PSBH | photosystem II reaction center protein H | chrC:74485-74706 FORWARD LENGTH=73	1.1.1.2	PS.lightreaction.photosystem II.PSII polypeptide subunits	Symbols: PSBH | Encodes a 8 kD phosphoprotein that is a component of the photosystem II oxygen evolving core. Its exact molecular function has not been determined but it may play a role in mediating electron transfer between the secondary quinone acceptors, QA and QB, associated with the acceptor side of PSII. | chrC:74485-74706 FORWARD	1.1	plastid
ATQTVEDSSR	_ATQT(ph)VEDSSR_	1	2	587.243	594.22	2	9.75305	9.1015	11_WT-OX_minus_R4	OX_minus	12096250	397350	-4.92801	-3.86009	1186.43	594.222	1172.47	1186.4	99.788	,	ATCG00710.1	>ATCG00710.1 | Symbols: PSBH | photosystem II reaction center protein H | chrC:74485-74706 FORWARD LENGTH=73	1.1.1.2	PS.lightreaction.photosystem II.PSII polypeptide subunits	Symbols: PSBH | Encodes a 8 kD phosphoprotein that is a component of the photosystem II oxygen evolving core. Its exact molecular function has not been determined but it may play a role in mediating electron transfer between the secondary quinone acceptors, QA and QB, associated with the acceptor side of PSII. | chrC:74485-74706 FORWARD	1.1	plastid
ATQTVEDSSR	_ATQT(ph)VEDSSR_	1	2	587.243	594.22	2	9.8317	8.9825	12_WT-OX_plus_R4	OX_plus	7926550	291580	-4.76473	-3.69682	1186.43	594.222	1172.47	1186.4	99.788	,	ATCG00710.1	>ATCG00710.1 | Symbols: PSBH | photosystem II reaction center protein H | chrC:74485-74706 FORWARD LENGTH=73	1.1.1.2	PS.lightreaction.photosystem II.PSII polypeptide subunits	Symbols: PSBH | Encodes a 8 kD phosphoprotein that is a component of the photosystem II oxygen evolving core. Its exact molecular function has not been determined but it may play a role in mediating electron transfer between the secondary quinone acceptors, QA and QB, associated with the acceptor side of PSII. | chrC:74485-74706 FORWARD	1.1	plastid
ATQTVEDSSR	_ATQT(ph)VEDSSR_	1	2	587.243	594.22	2	9.8045	8.9825	13_WT-OX_minus_R3b	OX_minus	7757547	253540	-4.93532	-3.8674	1186.43	594.222	1172.47	1186.4	99.788	,,	ATCG00710.1	>ATCG00710.1 | Symbols: PSBH | photosystem II reaction center protein H | chrC:74485-74706 FORWARD LENGTH=73	1.1.1.2	PS.lightreaction.photosystem II.PSII polypeptide subunits	Symbols: PSBH | Encodes a 8 kD phosphoprotein that is a component of the photosystem II oxygen evolving core. Its exact molecular function has not been determined but it may play a role in mediating electron transfer between the secondary quinone acceptors, QA and QB, associated with the acceptor side of PSII. | chrC:74485-74706 FORWARD	1.1	plastid
ATQTVEDSSR	_ATQT(ph)VEDSSR_	1	2	587.243	594.22	2	9.8045	9.1015	13_WT-OX_minus_R3b	OX_minus	7757547	397350	-4.28712	-3.21921	1186.43	594.222	1172.47	1186.4	99.788	,,	ATCG00710.1	>ATCG00710.1 | Symbols: PSBH | photosystem II reaction center protein H | chrC:74485-74706 FORWARD LENGTH=73	1.1.1.2	PS.lightreaction.photosystem II.PSII polypeptide subunits	Symbols: PSBH | Encodes a 8 kD phosphoprotein that is a component of the photosystem II oxygen evolving core. Its exact molecular function has not been determined but it may play a role in mediating electron transfer between the secondary quinone acceptors, QA and QB, associated with the acceptor side of PSII. | chrC:74485-74706 FORWARD	1.1	plastid
ATQTVEDSSR	_ATQT(ph)VEDSSR_	1	2	587.243	594.22	2	9.92215	8.9825	15_WT-KO_minus_R3	KO_minus	8038150	450720	-4.15656	-3.08865	1186.43	594.222	1172.47	1186.4	99.788	,	ATCG00710.1	>ATCG00710.1 | Symbols: PSBH | photosystem II reaction center protein H | chrC:74485-74706 FORWARD LENGTH=73	1.1.1.2	PS.lightreaction.photosystem II.PSII polypeptide subunits	Symbols: PSBH | Encodes a 8 kD phosphoprotein that is a component of the photosystem II oxygen evolving core. Its exact molecular function has not been determined but it may play a role in mediating electron transfer between the secondary quinone acceptors, QA and QB, associated with the acceptor side of PSII. | chrC:74485-74706 FORWARD	1.1	plastid
ATQTVEDSSR	_ATQT(ph)VEDSSR_	1	2	587.243	594.22	2	9.92215	9.1015	15_WT-KO_minus_R3	KO_minus	8038150	189310	-5.40804	-4.34013	1186.43	594.222	1172.47	1186.4	99.788	,	ATCG00710.1	>ATCG00710.1 | Symbols: PSBH | photosystem II reaction center protein H | chrC:74485-74706 FORWARD LENGTH=73	1.1.1.2	PS.lightreaction.photosystem II.PSII polypeptide subunits	Symbols: PSBH | Encodes a 8 kD phosphoprotein that is a component of the photosystem II oxygen evolving core. Its exact molecular function has not been determined but it may play a role in mediating electron transfer between the secondary quinone acceptors, QA and QB, associated with the acceptor side of PSII. | chrC:74485-74706 FORWARD	1.1	plastid
ATQTVEDSSR	_AT(ph)QT(ph)VEDSSR_	1	2	627.226	634.12	2	13.157	13.262	1_WT-KO_minus_R1	KO_minus	46866000	7100000	-2.72265	-1.65474	1266.4	634.205	1252.44	1266.2	98.5966	4650	ATCG00710.1	>ATCG00710.1 | Symbols: PSBH | photosystem II reaction center protein H | chrC:74485-74706 FORWARD LENGTH=73	1.1.1.2	PS.lightreaction.photosystem II.PSII polypeptide subunits	Symbols: PSBH | Encodes a 8 kD phosphoprotein that is a component of the photosystem II oxygen evolving core. Its exact molecular function has not been determined but it may play a role in mediating electron transfer between the secondary quinone acceptors, QA and QB, associated with the acceptor side of PSII. | chrC:74485-74706 FORWARD	1.1	plastid
ATQTVEDSSR	_AT(ph)QT(ph)VEDSSR_	1	2	627.226	634.12	2	12.27	13.262	7_WT-OX_minus_R3a	OX_minus	70654000	7108400	-3.31317	-2.24526	1266.4	634.205	1252.44	1266.2	98.5966	4558	ATCG00710.1	>ATCG00710.1 | Symbols: PSBH | photosystem II reaction center protein H | chrC:74485-74706 FORWARD LENGTH=73	1.1.1.2	PS.lightreaction.photosystem II.PSII polypeptide subunits	Symbols: PSBH | Encodes a 8 kD phosphoprotein that is a component of the photosystem II oxygen evolving core. Its exact molecular function has not been determined but it may play a role in mediating electron transfer between the secondary quinone acceptors, QA and QB, associated with the acceptor side of PSII. | chrC:74485-74706 FORWARD	1.1	plastid
ATQTVEDSSR	_AT(ph)QT(ph)VEDSSR_	1	2	627.226	634.12	2	13.112	13.262	8_WT-OX_plus_R2	OX_plus	13432000	5990700	-1.16488	-0.0969661	1266.4	634.205	1252.44	1266.2	98.5966	7108	ATCG00710.1	>ATCG00710.1 | Symbols: PSBH | photosystem II reaction center protein H | chrC:74485-74706 FORWARD LENGTH=73	1.1.1.2	PS.lightreaction.photosystem II.PSII polypeptide subunits	Symbols: PSBH | Encodes a 8 kD phosphoprotein that is a component of the photosystem II oxygen evolving core. Its exact molecular function has not been determined but it may play a role in mediating electron transfer between the secondary quinone acceptors, QA and QB, associated with the acceptor side of PSII. | chrC:74485-74706 FORWARD	1.1	plastid
ATQTVEDSSR	_AT(ph)QT(ph)VEDSSR_	1	2	627.226	634.12	2	12.342	13.262	9_WT-KO_minus_R4	KO_minus	66771000	7100000	-3.23333	-2.16542	1266.4	634.205	1252.44	1266.2	98.5966	4303	ATCG00710.1	>ATCG00710.1 | Symbols: PSBH | photosystem II reaction center protein H | chrC:74485-74706 FORWARD LENGTH=73	1.1.1.2	PS.lightreaction.photosystem II.PSII polypeptide subunits	Symbols: PSBH | Encodes a 8 kD phosphoprotein that is a component of the photosystem II oxygen evolving core. Its exact molecular function has not been determined but it may play a role in mediating electron transfer between the secondary quinone acceptors, QA and QB, associated with the acceptor side of PSII. | chrC:74485-74706 FORWARD	1.1	plastid
ATQTVEDSSR	_AT(ph)QT(ph)VEDSSR_	1	2	627.226	634.12	2	12.509	13.262	2_WT-KO_plus_R1	KO_plus	12722000	2355100	-2.43347	-1.36555	1266.4	634.205	1252.44	1266.2	98.5966		ATCG00710.1	>ATCG00710.1 | Symbols: PSBH | photosystem II reaction center protein H | chrC:74485-74706 FORWARD LENGTH=73	1.1.1.2	PS.lightreaction.photosystem II.PSII polypeptide subunits	Symbols: PSBH | Encodes a 8 kD phosphoprotein that is a component of the photosystem II oxygen evolving core. Its exact molecular function has not been determined but it may play a role in mediating electron transfer between the secondary quinone acceptors, QA and QB, associated with the acceptor side of PSII. | chrC:74485-74706 FORWARD	1.1	plastid
ATQTVEDSSR	_AT(ph)QT(ph)VEDSSR_	1	2	627.226	634.12	2	12.857	13.262	6_WT-KO_plus_R2	KO_plus	4472100	2355100	-0.925164	0.142747	1266.4	634.205	1252.44	1266.2	98.5966		ATCG00710.1	>ATCG00710.1 | Symbols: PSBH | photosystem II reaction center protein H | chrC:74485-74706 FORWARD LENGTH=73	1.1.1.2	PS.lightreaction.photosystem II.PSII polypeptide subunits	Symbols: PSBH | Encodes a 8 kD phosphoprotein that is a component of the photosystem II oxygen evolving core. Its exact molecular function has not been determined but it may play a role in mediating electron transfer between the secondary quinone acceptors, QA and QB, associated with the acceptor side of PSII. | chrC:74485-74706 FORWARD	1.1	plastid
ATQTVEDSSR	_AT(ph)QT(ph)VEDSSR_	1	2	627.226	634.12	2	12.406	13.262	10_WT-KO_plus_R4	KO_plus	72546000	2355100	-4.94504	-3.87712	1266.4	634.205	1252.44	1266.2	98.5966		ATCG00710.1	>ATCG00710.1 | Symbols: PSBH | photosystem II reaction center protein H | chrC:74485-74706 FORWARD LENGTH=73	1.1.1.2	PS.lightreaction.photosystem II.PSII polypeptide subunits	Symbols: PSBH | Encodes a 8 kD phosphoprotein that is a component of the photosystem II oxygen evolving core. Its exact molecular function has not been determined but it may play a role in mediating electron transfer between the secondary quinone acceptors, QA and QB, associated with the acceptor side of PSII. | chrC:74485-74706 FORWARD	1.1	plastid
ATQTVEDSSR	_AT(ph)QT(ph)VEDSSR_	1	2	627.226	634.12	2	12.51	13.262	12_WT-OX_plus_R4	OX_plus	6629100	5990700	-0.146088	0.921823	1266.4	634.205	1252.44	1266.2	98.5966		ATCG00710.1	>ATCG00710.1 | Symbols: PSBH | photosystem II reaction center protein H | chrC:74485-74706 FORWARD LENGTH=73	1.1.1.2	PS.lightreaction.photosystem II.PSII polypeptide subunits	Symbols: PSBH | Encodes a 8 kD phosphoprotein that is a component of the photosystem II oxygen evolving core. Its exact molecular function has not been determined but it may play a role in mediating electron transfer between the secondary quinone acceptors, QA and QB, associated with the acceptor side of PSII. | chrC:74485-74706 FORWARD	1.1	plastid
ATQTVEDSSR	_AT(ph)QT(ph)VEDSSR_	1	2	627.226	634.12	2	12.546	13.262	13_WT-OX_minus_R3b	OX_minus	25573000	7108400	-1.84702	-0.779113	1266.4	634.205	1252.44	1266.2	98.5966		ATCG00710.1	>ATCG00710.1 | Symbols: PSBH | photosystem II reaction center protein H | chrC:74485-74706 FORWARD LENGTH=73	1.1.1.2	PS.lightreaction.photosystem II.PSII polypeptide subunits	Symbols: PSBH | Encodes a 8 kD phosphoprotein that is a component of the photosystem II oxygen evolving core. Its exact molecular function has not been determined but it may play a role in mediating electron transfer between the secondary quinone acceptors, QA and QB, associated with the acceptor side of PSII. | chrC:74485-74706 FORWARD	1.1	plastid
ATQTVEDSSR	_AT(ph)QT(ph)VEDSSR_	1	2	627.226	634.12	2	12.797	13.262	14_WT-OX_plus_R3	OX_plus	51547000	5990700	-3.10509	-2.03718	1266.4	634.205	1252.44	1266.2	98.5966		ATCG00710.1	>ATCG00710.1 | Symbols: PSBH | photosystem II reaction center protein H | chrC:74485-74706 FORWARD LENGTH=73	1.1.1.2	PS.lightreaction.photosystem II.PSII polypeptide subunits	Symbols: PSBH | Encodes a 8 kD phosphoprotein that is a component of the photosystem II oxygen evolving core. Its exact molecular function has not been determined but it may play a role in mediating electron transfer between the secondary quinone acceptors, QA and QB, associated with the acceptor side of PSII. | chrC:74485-74706 FORWARD	1.1	plastid
ATQTVEDSSR	_AT(ph)QT(ph)VEDSSR_	1	2	627.226	634.12	2	12.376	13.262	15_WT-KO_minus_R3	KO_minus	31920000	7100000	-2.16857	-1.10066	1266.4	634.205	1252.44	1266.2	98.5966		ATCG00710.1	>ATCG00710.1 | Symbols: PSBH | photosystem II reaction center protein H | chrC:74485-74706 FORWARD LENGTH=73	1.1.1.2	PS.lightreaction.photosystem II.PSII polypeptide subunits	Symbols: PSBH | Encodes a 8 kD phosphoprotein that is a component of the photosystem II oxygen evolving core. Its exact molecular function has not been determined but it may play a role in mediating electron transfer between the secondary quinone acceptors, QA and QB, associated with the acceptor side of PSII. | chrC:74485-74706 FORWARD	1.1	plastid
ATQTVEDSSRSGPR	_ATQTVEDSSRS(ph)GPR_	1	3	524.233	531.26	3	10.525	10.147	1_WT-KO_minus_R1	KO_minus	17465000	1412500	-3.62814	-2.56023	1590.62	531.213	1569.68	1590.7	100.401	3132	ATCG00710.1	>ATCG00710.1 | Symbols: PSBH | photosystem II reaction center protein H | chrC:74485-74706 FORWARD LENGTH=73	1.1.1.2	PS.lightreaction.photosystem II.PSII polypeptide subunits	Symbols: PSBH | Encodes a 8 kD phosphoprotein that is a component of the photosystem II oxygen evolving core. Its exact molecular function has not been determined but it may play a role in mediating electron transfer between the secondary quinone acceptors, QA and QB, associated with the acceptor side of PSII. | chrC:74485-74706 FORWARD	1.1	plastid
ATQTVEDSSRSGPR	_ATQTVEDS(ph)SRSGPR_	1	3	524.233	531.26	3	11.07	10.147	5_WT-KO_minus_R2	KO_minus	25426000	1412500	-4.16998	-3.10207	1590.62	531.213	1569.68	1590.7	100.401	3697	ATCG00710.1	>ATCG00710.1 | Symbols: PSBH | photosystem II reaction center protein H | chrC:74485-74706 FORWARD LENGTH=73	1.1.1.2	PS.lightreaction.photosystem II.PSII polypeptide subunits	Symbols: PSBH | Encodes a 8 kD phosphoprotein that is a component of the photosystem II oxygen evolving core. Its exact molecular function has not been determined but it may play a role in mediating electron transfer between the secondary quinone acceptors, QA and QB, associated with the acceptor side of PSII. | chrC:74485-74706 FORWARD	1.1	plastid
ATQTVEDSSRSGPR	_ATQTVEDSSRS(ph)GPR_	1	3	524.233	531.26	3	11.033	10.147	7_WT-OX_minus_R3a	OX_minus	38312000	142720	-8.06847	-7.00055	1590.62	531.213	1569.68	1590.7	100.401	3736	ATCG00710.1	>ATCG00710.1 | Symbols: PSBH | photosystem II reaction center protein H | chrC:74485-74706 FORWARD LENGTH=73	1.1.1.2	PS.lightreaction.photosystem II.PSII polypeptide subunits	Symbols: PSBH | Encodes a 8 kD phosphoprotein that is a component of the photosystem II oxygen evolving core. Its exact molecular function has not been determined but it may play a role in mediating electron transfer between the secondary quinone acceptors, QA and QB, associated with the acceptor side of PSII. | chrC:74485-74706 FORWARD	1.1	plastid
ATQTVEDSSRSGPR	_ATQTVEDS(ph)SRSGPR_	1	3	524.233	531.26	3	11.088	10.147	15_WT-KO_minus_R3	KO_minus	16018000	1412500	-3.50337	-2.43546	1590.62	531.213	1569.68	1590.7	100.401	3787	ATCG00710.1	>ATCG00710.1 | Symbols: PSBH | photosystem II reaction center protein H | chrC:74485-74706 FORWARD LENGTH=73	1.1.1.2	PS.lightreaction.photosystem II.PSII polypeptide subunits	Symbols: PSBH | Encodes a 8 kD phosphoprotein that is a component of the photosystem II oxygen evolving core. Its exact molecular function has not been determined but it may play a role in mediating electron transfer between the secondary quinone acceptors, QA and QB, associated with the acceptor side of PSII. | chrC:74485-74706 FORWARD	1.1	plastid
ATQTVEDSSRSGPR	_ATQTVEDS(ph)SRSGPR_	1	2	785.846	796.1	2	10.486	11.469	1_WT-KO_minus_R1	KO_minus	5709800	453370	-3.65468	-2.58677	1590.62	796.315	1569.68	1590.2	98.0125		ATCG00710.1	>ATCG00710.1 | Symbols: PSBH | photosystem II reaction center protein H | chrC:74485-74706 FORWARD LENGTH=73	1.1.1.2	PS.lightreaction.photosystem II.PSII polypeptide subunits	Symbols: PSBH | Encodes a 8 kD phosphoprotein that is a component of the photosystem II oxygen evolving core. Its exact molecular function has not been determined but it may play a role in mediating electron transfer between the secondary quinone acceptors, QA and QB, associated with the acceptor side of PSII. | chrC:74485-74706 FORWARD	1.1	plastid
ATQTVEDSSRSGPR	_ATQTVEDS(ph)SRSGPR_	1	3	524.233	531.26	3	10.925	10.147	1_WT-KO_minus_R1	KO_minus	3104100	1412500	-1.13592	-0.0680126	1590.62	531.213	1569.68	1590.7	100.401		ATCG00710.1	>ATCG00710.1 | Symbols: PSBH | photosystem II reaction center protein H | chrC:74485-74706 FORWARD LENGTH=73	1.1.1.2	PS.lightreaction.photosystem II.PSII polypeptide subunits	Symbols: PSBH | Encodes a 8 kD phosphoprotein that is a component of the photosystem II oxygen evolving core. Its exact molecular function has not been determined but it may play a role in mediating electron transfer between the secondary quinone acceptors, QA and QB, associated with the acceptor side of PSII. | chrC:74485-74706 FORWARD	1.1	plastid
ATQTVEDSSRSGPR	_ATQTVEDS(ph)SRSGPR_	1	2	785.846	796.1	2	11.17	11.469	3_WT-OX_minus_R1	OX_minus	12647000	1646300	-2.9415	-1.87358	1590.62	796.315	1569.68	1590.2	98.0125		ATCG00710.1	>ATCG00710.1 | Symbols: PSBH | photosystem II reaction center protein H | chrC:74485-74706 FORWARD LENGTH=73	1.1.1.2	PS.lightreaction.photosystem II.PSII polypeptide subunits	Symbols: PSBH | Encodes a 8 kD phosphoprotein that is a component of the photosystem II oxygen evolving core. Its exact molecular function has not been determined but it may play a role in mediating electron transfer between the secondary quinone acceptors, QA and QB, associated with the acceptor side of PSII. | chrC:74485-74706 FORWARD	1.1	plastid
ATQTVEDSSRSGPR	_ATQTVEDS(ph)SRSGPR_	1	3	524.233	531.26	3	11.09	10.147	4_WT-OX_plus_R1	OX_plus	40016000	956080	-5.3873	-4.31939	1590.62	531.213	1569.68	1590.7	100.401		ATCG00710.1	>ATCG00710.1 | Symbols: PSBH | photosystem II reaction center protein H | chrC:74485-74706 FORWARD LENGTH=73	1.1.1.2	PS.lightreaction.photosystem II.PSII polypeptide subunits	Symbols: PSBH | Encodes a 8 kD phosphoprotein that is a component of the photosystem II oxygen evolving core. Its exact molecular function has not been determined but it may play a role in mediating electron transfer between the secondary quinone acceptors, QA and QB, associated with the acceptor side of PSII. | chrC:74485-74706 FORWARD	1.1	plastid
ATQTVEDSSRSGPR	_ATQTVEDS(ph)SRSGPR_	1	2	785.846	796.1	2	11.067	11.469	5_WT-KO_minus_R2	KO_minus	7469700	453370	-4.04229	-2.97438	1590.62	796.315	1569.68	1590.2	98.0125		ATCG00710.1	>ATCG00710.1 | Symbols: PSBH | photosystem II reaction center protein H | chrC:74485-74706 FORWARD LENGTH=73	1.1.1.2	PS.lightreaction.photosystem II.PSII polypeptide subunits	Symbols: PSBH | Encodes a 8 kD phosphoprotein that is a component of the photosystem II oxygen evolving core. Its exact molecular function has not been determined but it may play a role in mediating electron transfer between the secondary quinone acceptors, QA and QB, associated with the acceptor side of PSII. | chrC:74485-74706 FORWARD	1.1	plastid
ATQTVEDSSRSGPR	_ATQTVEDS(ph)SRSGPR_	1	2	785.846	796.36	2	11.067	11.815	5_WT-KO_minus_R2	KO_minus	7469700	2370700	-1.65574	-0.587826	1590.62	796.315	1569.68	1590.7	100.401		ATCG00710.1	>ATCG00710.1 | Symbols: PSBH | photosystem II reaction center protein H | chrC:74485-74706 FORWARD LENGTH=73	1.1.1.2	PS.lightreaction.photosystem II.PSII polypeptide subunits	Symbols: PSBH | Encodes a 8 kD phosphoprotein that is a component of the photosystem II oxygen evolving core. Its exact molecular function has not been determined but it may play a role in mediating electron transfer between the secondary quinone acceptors, QA and QB, associated with the acceptor side of PSII. | chrC:74485-74706 FORWARD	1.1	plastid
ATQTVEDSSRSGPR	_ATQTVEDS(ph)SRSGPR_	1	2	785.846	796.1	2	11.026	11.469	7_WT-OX_minus_R3a	OX_minus	11863000	1646300	-2.84917	-1.78126	1590.62	796.315	1569.68	1590.2	98.0125		ATCG00710.1	>ATCG00710.1 | Symbols: PSBH | photosystem II reaction center protein H | chrC:74485-74706 FORWARD LENGTH=73	1.1.1.2	PS.lightreaction.photosystem II.PSII polypeptide subunits	Symbols: PSBH | Encodes a 8 kD phosphoprotein that is a component of the photosystem II oxygen evolving core. Its exact molecular function has not been determined but it may play a role in mediating electron transfer between the secondary quinone acceptors, QA and QB, associated with the acceptor side of PSII. | chrC:74485-74706 FORWARD	1.1	plastid
ATQTVEDSSRSGPR	_ATQTVEDSSRS(ph)GPR_	1	3	524.233	531.26	3	10.741	10.147	8_WT-OX_plus_R2	OX_plus	23451000	956080	-4.61637	-3.54846	1590.62	531.213	1569.68	1590.7	100.401		ATCG00710.1	>ATCG00710.1 | Symbols: PSBH | photosystem II reaction center protein H | chrC:74485-74706 FORWARD LENGTH=73	1.1.1.2	PS.lightreaction.photosystem II.PSII polypeptide subunits	Symbols: PSBH | Encodes a 8 kD phosphoprotein that is a component of the photosystem II oxygen evolving core. Its exact molecular function has not been determined but it may play a role in mediating electron transfer between the secondary quinone acceptors, QA and QB, associated with the acceptor side of PSII. | chrC:74485-74706 FORWARD	1.1	plastid
ATQTVEDSSRSGPR	_ATQTVEDS(ph)SRSGPR_	1	2	785.846	796.1	2	11.265	11.469	9_WT-KO_minus_R4	KO_minus	19455000	453370	-5.42331	-4.3554	1590.62	796.315	1569.68	1590.2	98.0125		ATCG00710.1	>ATCG00710.1 | Symbols: PSBH | photosystem II reaction center protein H | chrC:74485-74706 FORWARD LENGTH=73	1.1.1.2	PS.lightreaction.photosystem II.PSII polypeptide subunits	Symbols: PSBH | Encodes a 8 kD phosphoprotein that is a component of the photosystem II oxygen evolving core. Its exact molecular function has not been determined but it may play a role in mediating electron transfer between the secondary quinone acceptors, QA and QB, associated with the acceptor side of PSII. | chrC:74485-74706 FORWARD	1.1	plastid
ATQTVEDSSRSGPR	_ATQTVEDS(ph)SRSGPR_	1	2	785.846	796.36	2	11.265	11.815	9_WT-KO_minus_R4	KO_minus	19455000	2370700	-3.03676	-1.96884	1590.62	796.315	1569.68	1590.7	100.401		ATCG00710.1	>ATCG00710.1 | Symbols: PSBH | photosystem II reaction center protein H | chrC:74485-74706 FORWARD LENGTH=73	1.1.1.2	PS.lightreaction.photosystem II.PSII polypeptide subunits	Symbols: PSBH | Encodes a 8 kD phosphoprotein that is a component of the photosystem II oxygen evolving core. Its exact molecular function has not been determined but it may play a role in mediating electron transfer between the secondary quinone acceptors, QA and QB, associated with the acceptor side of PSII. | chrC:74485-74706 FORWARD	1.1	plastid
ATQTVEDSSRSGPR	_ATQTVEDS(ph)SRSGPR_	1	2	785.846	796.1	2	11.05	11.469	11_WT-OX_minus_R4	OX_minus	9227300	1646300	-2.48668	-1.41877	1590.62	796.315	1569.68	1590.2	98.0125		ATCG00710.1	>ATCG00710.1 | Symbols: PSBH | photosystem II reaction center protein H | chrC:74485-74706 FORWARD LENGTH=73	1.1.1.2	PS.lightreaction.photosystem II.PSII polypeptide subunits	Symbols: PSBH | Encodes a 8 kD phosphoprotein that is a component of the photosystem II oxygen evolving core. Its exact molecular function has not been determined but it may play a role in mediating electron transfer between the secondary quinone acceptors, QA and QB, associated with the acceptor side of PSII. | chrC:74485-74706 FORWARD	1.1	plastid
ATQTVEDSSRSGPR	_ATQTVEDS(ph)SRSGPR_	1	3	524.233	531.26	3	11.1113	10.147	12_WT-OX_plus_R4	OX_plus	7584910	956080	-2.98793	-1.92002	1590.62	531.213	1569.68	1590.7	100.401	,,	ATCG00710.1	>ATCG00710.1 | Symbols: PSBH | photosystem II reaction center protein H | chrC:74485-74706 FORWARD LENGTH=73	1.1.1.2	PS.lightreaction.photosystem II.PSII polypeptide subunits	Symbols: PSBH | Encodes a 8 kD phosphoprotein that is a component of the photosystem II oxygen evolving core. Its exact molecular function has not been determined but it may play a role in mediating electron transfer between the secondary quinone acceptors, QA and QB, associated with the acceptor side of PSII. | chrC:74485-74706 FORWARD	1.1	plastid
ATQTVEDSSRSGPR	_ATQTVEDS(ph)SRSGPR_	1	3	524.233	531.26	3	11.027	10.147	13_WT-OX_minus_R3b	OX_minus	11365000	142720	-6.31527	-5.24735	1590.62	531.213	1569.68	1590.7	100.401		ATCG00710.1	>ATCG00710.1 | Symbols: PSBH | photosystem II reaction center protein H | chrC:74485-74706 FORWARD LENGTH=73	1.1.1.2	PS.lightreaction.photosystem II.PSII polypeptide subunits	Symbols: PSBH | Encodes a 8 kD phosphoprotein that is a component of the photosystem II oxygen evolving core. Its exact molecular function has not been determined but it may play a role in mediating electron transfer between the secondary quinone acceptors, QA and QB, associated with the acceptor side of PSII. | chrC:74485-74706 FORWARD	1.1	plastid
ATQTVEDSSRSGPR	_ATQTVEDSSRS(ph)GPR_	1	3	524.233	531.26	3	11.039	10.147	14_WT-OX_plus_R3	OX_plus	7413300	956080	-2.95491	-1.887	1590.62	531.213	1569.68	1590.7	100.401	,	ATCG00710.1	>ATCG00710.1 | Symbols: PSBH | photosystem II reaction center protein H | chrC:74485-74706 FORWARD LENGTH=73	1.1.1.2	PS.lightreaction.photosystem II.PSII polypeptide subunits	Symbols: PSBH | Encodes a 8 kD phosphoprotein that is a component of the photosystem II oxygen evolving core. Its exact molecular function has not been determined but it may play a role in mediating electron transfer between the secondary quinone acceptors, QA and QB, associated with the acceptor side of PSII. | chrC:74485-74706 FORWARD	1.1	plastid
ATSGPAYPER	_ATS(ph)GPAYPER_	1	2	564.74	571.26	2	17.704	16.79	8_WT-OX_plus_R2	OX_plus	3714600	432660	-3.1019	-2.03399	1140.43	571.22	1127.46	1140.5	100.568	9981	AT3G05420.1	>AT3G05420.1 | Symbols: ACBP4 | acyl-CoA binding protein 4 | chr3:1561880-1567047 FORWARD LENGTH=668;>AT3G05420.2 | Symbols: ACBP4 | acyl-CoA binding protein 4 | chr3:1561880-1567047 FORWARD LENGTH=669	11.1.13	lipid metabolism.FA synthesis and FA elongation.acyl-CoA binding protein	Symbols: ACBP4 | ACBP4 (ACYL-COA BINDING PROTEIN 4); acyl-CoA binding | chr3:1561778-1567250 FORWARD	11.1	cytosol
ATSGPAYPER	_ATS(ph)GPAYPER_	1	2	564.74	571.26	2	17.661	16.79	11_WT-OX_minus_R4	OX_minus	5543300	1646100	-1.75169	-0.683782	1140.43	571.22	1127.46	1140.5	100.568		AT3G05420.1	>AT3G05420.1 | Symbols: ACBP4 | acyl-CoA binding protein 4 | chr3:1561880-1567047 FORWARD LENGTH=668;>AT3G05420.2 | Symbols: ACBP4 | acyl-CoA binding protein 4 | chr3:1561880-1567047 FORWARD LENGTH=669	11.1.13	lipid metabolism.FA synthesis and FA elongation.acyl-CoA binding protein	Symbols: ACBP4 | ACBP4 (ACYL-COA BINDING PROTEIN 4); acyl-CoA binding | chr3:1561778-1567250 FORWARD	11.1	cytosol
ATSGPAYPER	_ATS(ph)GPAYPER_	1	2	564.74	571.26	2	17.723	16.79	14_WT-OX_plus_R3	OX_plus	3426700	432660	-2.98551	-1.9176	1140.43	571.22	1127.46	1140.5	100.568		AT3G05420.1	>AT3G05420.1 | Symbols: ACBP4 | acyl-CoA binding protein 4 | chr3:1561880-1567047 FORWARD LENGTH=668;>AT3G05420.2 | Symbols: ACBP4 | acyl-CoA binding protein 4 | chr3:1561880-1567047 FORWARD LENGTH=669	11.1.13	lipid metabolism.FA synthesis and FA elongation.acyl-CoA binding protein	Symbols: ACBP4 | ACBP4 (ACYL-COA BINDING PROTEIN 4); acyl-CoA binding | chr3:1561778-1567250 FORWARD	11.1	cytosol
ATSIQSFAVEK	_ATS(ph)IQSFAVEK_	1	2	630.797	637.24	2	32.337	31.564	7_WT-OX_minus_R3a	OX_minus	4738400	1129400	-2.06884	-1.00093	1272.54	637.278	1259.58	1272.5	99.6809	17867	AT5G13390.1	>AT5G13390.1 | Symbols: NEF1 | no exine formation 1 | chr5:4292809-4296572 FORWARD LENGTH=1123	35.2	not assigned.unknown	Symbols: NEF1 | NEF1 (NO EXINE FORMATION 1) | chr5:4292747-4296725 FORWARD	35	plasma membrane
ATSIQSFAVEK	_ATS(ph)IQSFAVEK_	1	2	630.797	637.24	2	32.265	31.564	11_WT-OX_minus_R4	OX_minus	7643200	1129400	-2.75862	-1.69071	1272.54	637.278	1259.58	1272.5	99.6809	16448	AT5G13390.1	>AT5G13390.1 | Symbols: NEF1 | no exine formation 1 | chr5:4292809-4296572 FORWARD LENGTH=1123	35.2	not assigned.unknown	Symbols: NEF1 | NEF1 (NO EXINE FORMATION 1) | chr5:4292747-4296725 FORWARD	35	plasma membrane
ATSIQSFAVEK	_ATS(ph)IQSFAVEK_	1	2	630.797	637.27	2	32.265	31.302	11_WT-OX_minus_R4	OX_minus	7643200	3476100	-1.13671	-0.0687956	1272.54	637.278	1259.58	1272.5	99.6809	16448	AT5G13390.1	>AT5G13390.1 | Symbols: NEF1 | no exine formation 1 | chr5:4292809-4296572 FORWARD LENGTH=1123	35.2	not assigned.unknown	Symbols: NEF1 | NEF1 (NO EXINE FORMATION 1) | chr5:4292747-4296725 FORWARD	35	plasma membrane
ATSIQSFAVEK	_ATS(ph)IQSFAVEK_	1	2	630.797	637.24	2	32.379	31.564	12_WT-OX_plus_R4	OX_plus	9915200	1086700	-3.18969	-2.12178	1272.54	637.278	1259.58	1272.5	99.6809	16269	AT5G13390.1	>AT5G13390.1 | Symbols: NEF1 | no exine formation 1 | chr5:4292809-4296572 FORWARD LENGTH=1123	35.2	not assigned.unknown	Symbols: NEF1 | NEF1 (NO EXINE FORMATION 1) | chr5:4292747-4296725 FORWARD	35	plasma membrane
ATSIQSFAVEK	_ATS(ph)IQSFAVEK_	1	2	630.797	637.3	2	32.379	31.433	12_WT-OX_plus_R4	OX_plus	9915200	4434600	-1.16084	-0.0929263	1272.54	637.278	1259.58	1272.6	100.452	16269	AT5G13390.1	>AT5G13390.1 | Symbols: NEF1 | no exine formation 1 | chr5:4292809-4296572 FORWARD LENGTH=1123	35.2	not assigned.unknown	Symbols: NEF1 | NEF1 (NO EXINE FORMATION 1) | chr5:4292747-4296725 FORWARD	35	plasma membrane
ATSIQSFAVEK	_AT(ph)SIQSFAVEK_	1	2	630.797	637.24	2	32.344	31.564	14_WT-OX_plus_R3	OX_plus	4140900	1086700	-1.92999	-0.862079	1272.54	637.278	1259.58	1272.5	99.6809	17371	AT5G13390.1	>AT5G13390.1 | Symbols: NEF1 | no exine formation 1 | chr5:4292809-4296572 FORWARD LENGTH=1123	35.2	not assigned.unknown	Symbols: NEF1 | NEF1 (NO EXINE FORMATION 1) | chr5:4292747-4296725 FORWARD	35	plasma membrane
ATSIQSFAVEK	_AT(ph)SIQSFAVEK_	1	2	630.797	637.3	2	32.344	31.433	14_WT-OX_plus_R3	OX_plus	4140900	4434600	0.0988596	1.16677	1272.54	637.278	1259.58	1272.6	100.452	17371	AT5G13390.1	>AT5G13390.1 | Symbols: NEF1 | no exine formation 1 | chr5:4292809-4296572 FORWARD LENGTH=1123	35.2	not assigned.unknown	Symbols: NEF1 | NEF1 (NO EXINE FORMATION 1) | chr5:4292747-4296725 FORWARD	35	plasma membrane
ATSIQSFAVEK	_AT(ph)SIQSFAVEK_	1	2	630.797	637.24	2	32.362	31.564	15_WT-KO_minus_R3	KO_minus	3630200	1886000	-0.944719	0.123192	1272.54	637.278	1259.58	1272.5	99.6809	17876	AT5G13390.1	>AT5G13390.1 | Symbols: NEF1 | no exine formation 1 | chr5:4292809-4296572 FORWARD LENGTH=1123	35.2	not assigned.unknown	Symbols: NEF1 | NEF1 (NO EXINE FORMATION 1) | chr5:4292747-4296725 FORWARD	35	plasma membrane
ATSIQSFAVEK	_ATS(ph)IQSFAVEK_	1	2	630.797	637.24	2	32.181	31.564	1_WT-KO_minus_R1	KO_minus	4966700	1886000	-1.39696	-0.329046	1272.54	637.278	1259.58	1272.5	99.6809		AT5G13390.1	>AT5G13390.1 | Symbols: NEF1 | no exine formation 1 | chr5:4292809-4296572 FORWARD LENGTH=1123	35.2	not assigned.unknown	Symbols: NEF1 | NEF1 (NO EXINE FORMATION 1) | chr5:4292747-4296725 FORWARD	35	plasma membrane
ATSIQSFAVEK	_ATS(ph)IQSFAVEK_	1	2	630.797	637.24	2	32.508	31.564	3_WT-OX_minus_R1	OX_minus	1848900	1129400	-0.711111	0.356801	1272.54	637.278	1259.58	1272.5	99.6809		AT5G13390.1	>AT5G13390.1 | Symbols: NEF1 | no exine formation 1 | chr5:4292809-4296572 FORWARD LENGTH=1123	35.2	not assigned.unknown	Symbols: NEF1 | NEF1 (NO EXINE FORMATION 1) | chr5:4292747-4296725 FORWARD	35	plasma membrane
ATSIQSFAVEK	_ATS(ph)IQSFAVEK_	1	2	630.797	637.33	2	32.508	33.346	3_WT-OX_minus_R1	OX_minus	1848900	1221500	-0.598013	0.469898	1272.54	637.278	1259.58	1272.6	100.452		AT5G13390.1	>AT5G13390.1 | Symbols: NEF1 | no exine formation 1 | chr5:4292809-4296572 FORWARD LENGTH=1123	35.2	not assigned.unknown	Symbols: NEF1 | NEF1 (NO EXINE FORMATION 1) | chr5:4292747-4296725 FORWARD	35	plasma membrane
ATSIQSFAVEK	_ATS(ph)IQSFAVEK_	1	2	630.797	637.24	2	32.323	31.564	5_WT-KO_minus_R2	KO_minus	3975000	1886000	-1.07563	-0.00771359	1272.54	637.278	1259.58	1272.5	99.6809		AT5G13390.1	>AT5G13390.1 | Symbols: NEF1 | no exine formation 1 | chr5:4292809-4296572 FORWARD LENGTH=1123	35.2	not assigned.unknown	Symbols: NEF1 | NEF1 (NO EXINE FORMATION 1) | chr5:4292747-4296725 FORWARD	35	plasma membrane
ATSIQSFAVEK	_ATS(ph)IQSFAVEK_	1	2	630.797	637.24	2	32.287	31.564	9_WT-KO_minus_R4	KO_minus	3540100	1886000	-0.90846	0.159451	1272.54	637.278	1259.58	1272.5	99.6809		AT5G13390.1	>AT5G13390.1 | Symbols: NEF1 | no exine formation 1 | chr5:4292809-4296572 FORWARD LENGTH=1123	35.2	not assigned.unknown	Symbols: NEF1 | NEF1 (NO EXINE FORMATION 1) | chr5:4292747-4296725 FORWARD	35	plasma membrane
ATSIQSFAVEK	_ATS(ph)IQSFAVEK_	1	2	630.797	637.33	2	32.368	33.346	10_WT-KO_plus_R4	KO_plus	6344600	1853600	-1.7752	-0.707288	1272.54	637.278	1259.58	1272.6	100.452		AT5G13390.1	>AT5G13390.1 | Symbols: NEF1 | no exine formation 1 | chr5:4292809-4296572 FORWARD LENGTH=1123	35.2	not assigned.unknown	Symbols: NEF1 | NEF1 (NO EXINE FORMATION 1) | chr5:4292747-4296725 FORWARD	35	plasma membrane
ATSIQSFAVEK	_ATS(ph)IQSFAVEK_	1	2	630.797	637.24	2	32.399	31.564	13_WT-OX_minus_R3b	OX_minus	2854900	1129400	-1.33788	-0.269972	1272.54	637.278	1259.58	1272.5	99.6809		AT5G13390.1	>AT5G13390.1 | Symbols: NEF1 | no exine formation 1 | chr5:4292809-4296572 FORWARD LENGTH=1123	35.2	not assigned.unknown	Symbols: NEF1 | NEF1 (NO EXINE FORMATION 1) | chr5:4292747-4296725 FORWARD	35	plasma membrane
ATSIQSFAVEK	_ATS(ph)IQSFAVEK_	1	2	630.797	637.33	2	32.399	33.346	13_WT-OX_minus_R3b	OX_minus	2854900	1221500	-1.22479	-0.156875	1272.54	637.278	1259.58	1272.6	100.452		AT5G13390.1	>AT5G13390.1 | Symbols: NEF1 | no exine formation 1 | chr5:4292809-4296572 FORWARD LENGTH=1123	35.2	not assigned.unknown	Symbols: NEF1 | NEF1 (NO EXINE FORMATION 1) | chr5:4292747-4296725 FORWARD	35	plasma membrane
ATSIQSFAVEK	_ATS(ph)IQSFAVEK_	1	2	630.797	637.24	2	32.362	31.564	15_WT-KO_minus_R3	KO_minus	3630200	1886000	-0.944719	0.123192	1272.54	637.278	1259.58	1272.5	99.6809		AT5G13390.1	>AT5G13390.1 | Symbols: NEF1 | no exine formation 1 | chr5:4292809-4296572 FORWARD LENGTH=1123	35.2	not assigned.unknown	Symbols: NEF1 | NEF1 (NO EXINE FORMATION 1) | chr5:4292747-4296725 FORWARD	35	plasma membrane
ATSPQPDGPSSTGGSLK	_ATS(ph)PQPDGPSSTGGSLK_	1	2	833.87	843.36	2	18.549	18.269	1_WT-KO_minus_R1	KO_minus	210550000	2406600	-6.45102	-5.38311	1684.67	843.341	1665.72	1684.7	100.167	8057	AT1G59610.1	>AT1G59610.1 | Symbols: ADL3, CF1, DRP2B, DL3 | dynamin-like 3 | chr1:21893413-21900780 FORWARD LENGTH=920	26.17	misc.dynamin	Symbols: ADL3, CF1 | ADL3 (ARABIDOPSIS DYNAMIN-LIKE 3); GTPase | chr1:21893221-21901086 FORWARD	26.17	plasma membrane
ATSPQPDGPSSTGGSLK	_AT(ph)SPQPDGPSSTGGSLK_	1	3	556.249	562.58	3	18.471	18.279	2_WT-KO_plus_R1	KO_plus	16604000	2857200	-2.53886	-1.47095	1684.67	562.563	1665.72	1684.7	100.167	8585	AT1G59610.1	>AT1G59610.1 | Symbols: ADL3, CF1, DRP2B, DL3 | dynamin-like 3 | chr1:21893413-21900780 FORWARD LENGTH=920	26.17	misc.dynamin	Symbols: ADL3, CF1 | ADL3 (ARABIDOPSIS DYNAMIN-LIKE 3); GTPase | chr1:21893221-21901086 FORWARD	26.17	plasma membrane
ATSPQPDGPSSTGGSLK	_ATS(ph)PQPDGPSSTGGSLK_	1	2	833.87	843.36	2	18.479	18.269	2_WT-KO_plus_R1	KO_plus	230680000	10885000	-4.40548	-3.33757	1684.67	843.341	1665.72	1684.7	100.167	8706	AT1G59610.1	>AT1G59610.1 | Symbols: ADL3, CF1, DRP2B, DL3 | dynamin-like 3 | chr1:21893413-21900780 FORWARD LENGTH=920	26.17	misc.dynamin	Symbols: ADL3, CF1 | ADL3 (ARABIDOPSIS DYNAMIN-LIKE 3); GTPase | chr1:21893221-21901086 FORWARD	26.17	plasma membrane
ATSPQPDGPSSTGGSLK	_ATS(ph)PQPDGPSSTGGSLK_	1	3	556.249	562.58	3	18.255	18.279	3_WT-OX_minus_R1	OX_minus	18470000	327860	-5.81596	-4.74805	1684.67	562.563	1665.72	1684.7	100.167	8782	AT1G59610.1	>AT1G59610.1 | Symbols: ADL3, CF1, DRP2B, DL3 | dynamin-like 3 | chr1:21893413-21900780 FORWARD LENGTH=920	26.17	misc.dynamin	Symbols: ADL3, CF1 | ADL3 (ARABIDOPSIS DYNAMIN-LIKE 3); GTPase | chr1:21893221-21901086 FORWARD	26.17	plasma membrane
ATSPQPDGPSSTGGSLK	_AT(ph)SPQPDGPSSTGGSLK_	1	2	833.87	843.36	2	18.279	18.269	3_WT-OX_minus_R1	OX_minus	209080000	1939600	-6.75215	-5.68424	1684.67	843.341	1665.72	1684.7	100.167	8862	AT1G59610.1	>AT1G59610.1 | Symbols: ADL3, CF1, DRP2B, DL3 | dynamin-like 3 | chr1:21893413-21900780 FORWARD LENGTH=920	26.17	misc.dynamin	Symbols: ADL3, CF1 | ADL3 (ARABIDOPSIS DYNAMIN-LIKE 3); GTPase | chr1:21893221-21901086 FORWARD	26.17	plasma membrane
ATSPQPDGPSSTGGSLK	_ATS(ph)PQPDGPSSTGGSLK_	1	2	833.87	843.3	2	18.421	19.131	4_WT-OX_plus_R1	OX_plus	190760000	6211800	-4.9406	-3.87269	1684.67	843.341	1665.72	1684.6	99.6391	8707	AT1G59610.1	>AT1G59610.1 | Symbols: ADL3, CF1, DRP2B, DL3 | dynamin-like 3 | chr1:21893413-21900780 FORWARD LENGTH=920	26.17	misc.dynamin	Symbols: ADL3, CF1 | ADL3 (ARABIDOPSIS DYNAMIN-LIKE 3); GTPase | chr1:21893221-21901086 FORWARD	26.17	plasma membrane
ATSPQPDGPSSTGGSLK	_ATS(ph)PQPDGPSSTGGSLK_	1	2	833.87	843.36	2	18.421	18.269	4_WT-OX_plus_R1	OX_plus	190760000	5926400	-5.00846	-3.94055	1684.67	843.341	1665.72	1684.7	100.167	8707	AT1G59610.1	>AT1G59610.1 | Symbols: ADL3, CF1, DRP2B, DL3 | dynamin-like 3 | chr1:21893413-21900780 FORWARD LENGTH=920	26.17	misc.dynamin	Symbols: ADL3, CF1 | ADL3 (ARABIDOPSIS DYNAMIN-LIKE 3); GTPase | chr1:21893221-21901086 FORWARD	26.17	plasma membrane
ATSPQPDGPSSTGGSLK	_ATS(ph)PQPDGPSSTGGSLK_	1	2	833.87	843.36	2	18.449	18.269	5_WT-KO_minus_R2	KO_minus	205940000	2406600	-6.41908	-5.35117	1684.67	843.341	1665.72	1684.7	100.167	8463	AT1G59610.1	>AT1G59610.1 | Symbols: ADL3, CF1, DRP2B, DL3 | dynamin-like 3 | chr1:21893413-21900780 FORWARD LENGTH=920	26.17	misc.dynamin	Symbols: ADL3, CF1 | ADL3 (ARABIDOPSIS DYNAMIN-LIKE 3); GTPase | chr1:21893221-21901086 FORWARD	26.17	plasma membrane
ATSPQPDGPSSTGGSLK	_ATS(ph)PQPDGPSSTGGSLK_	1	2	833.87	843.36	2	18.516	18.269	6_WT-KO_plus_R2	KO_plus	326560000	10885000	-4.90693	-3.83902	1684.67	843.341	1665.72	1684.7	100.167	8695	AT1G59610.1	>AT1G59610.1 | Symbols: ADL3, CF1, DRP2B, DL3 | dynamin-like 3 | chr1:21893413-21900780 FORWARD LENGTH=920	26.17	misc.dynamin	Symbols: ADL3, CF1 | ADL3 (ARABIDOPSIS DYNAMIN-LIKE 3); GTPase | chr1:21893221-21901086 FORWARD	26.17	plasma membrane
ATSPQPDGPSSTGGSLK	_ATS(ph)PQPDGPSSTGGSLK_	1	2	833.87	843.3	2	18.595	19.131	8_WT-OX_plus_R2	OX_plus	116470000	6211800	-4.2288	-3.16089	1684.67	843.341	1665.72	1684.6	99.6391	10436	AT1G59610.1	>AT1G59610.1 | Symbols: ADL3, CF1, DRP2B, DL3 | dynamin-like 3 | chr1:21893413-21900780 FORWARD LENGTH=920	26.17	misc.dynamin	Symbols: ADL3, CF1 | ADL3 (ARABIDOPSIS DYNAMIN-LIKE 3); GTPase | chr1:21893221-21901086 FORWARD	26.17	plasma membrane
ATSPQPDGPSSTGGSLK	_ATS(ph)PQPDGPSSTGGSLK_	1	2	833.87	843.36	2	18.595	18.269	8_WT-OX_plus_R2	OX_plus	116470000	5926400	-4.29666	-3.22875	1684.67	843.341	1665.72	1684.7	100.167	10436	AT1G59610.1	>AT1G59610.1 | Symbols: ADL3, CF1, DRP2B, DL3 | dynamin-like 3 | chr1:21893413-21900780 FORWARD LENGTH=920	26.17	misc.dynamin	Symbols: ADL3, CF1 | ADL3 (ARABIDOPSIS DYNAMIN-LIKE 3); GTPase | chr1:21893221-21901086 FORWARD	26.17	plasma membrane
ATSPQPDGPSSTGGSLK	_AT(ph)SPQPDGPSSTGGSLK_	1	2	833.87	843.36	2	18.311	18.269	11_WT-OX_minus_R4	OX_minus	124070000	1939600	-5.99925	-4.93134	1684.67	843.341	1665.72	1684.7	100.167	7931	AT1G59610.1	>AT1G59610.1 | Symbols: ADL3, CF1, DRP2B, DL3 | dynamin-like 3 | chr1:21893413-21900780 FORWARD LENGTH=920	26.17	misc.dynamin	Symbols: ADL3, CF1 | ADL3 (ARABIDOPSIS DYNAMIN-LIKE 3); GTPase | chr1:21893221-21901086 FORWARD	26.17	plasma membrane
ATSPQPDGPSSTGGSLK	_ATS(ph)PQPDGPSSTGGSLK_	1	2	833.87	843.3	2	18.4	19.131	12_WT-OX_plus_R4	OX_plus	116330000	6211800	-4.22707	-3.15916	1684.67	843.341	1665.72	1684.6	99.6391	7713	AT1G59610.1	>AT1G59610.1 | Symbols: ADL3, CF1, DRP2B, DL3 | dynamin-like 3 | chr1:21893413-21900780 FORWARD LENGTH=920	26.17	misc.dynamin	Symbols: ADL3, CF1 | ADL3 (ARABIDOPSIS DYNAMIN-LIKE 3); GTPase | chr1:21893221-21901086 FORWARD	26.17	plasma membrane
ATSPQPDGPSSTGGSLK	_ATS(ph)PQPDGPSSTGGSLK_	1	2	833.87	843.36	2	18.4	18.269	12_WT-OX_plus_R4	OX_plus	116330000	5926400	-4.29492	-3.22701	1684.67	843.341	1665.72	1684.7	100.167	7713	AT1G59610.1	>AT1G59610.1 | Symbols: ADL3, CF1, DRP2B, DL3 | dynamin-like 3 | chr1:21893413-21900780 FORWARD LENGTH=920	26.17	misc.dynamin	Symbols: ADL3, CF1 | ADL3 (ARABIDOPSIS DYNAMIN-LIKE 3); GTPase | chr1:21893221-21901086 FORWARD	26.17	plasma membrane
ATSPQPDGPSSTGGSLK	_ATS(ph)PQPDGPSSTGGSLK_	1	2	833.87	843.3	2	18.607	19.131	14_WT-OX_plus_R3	OX_plus	156520000	6211800	-4.65519	-3.58728	1684.67	843.341	1665.72	1684.6	99.6391	8241	AT1G59610.1	>AT1G59610.1 | Symbols: ADL3, CF1, DRP2B, DL3 | dynamin-like 3 | chr1:21893413-21900780 FORWARD LENGTH=920	26.17	misc.dynamin	Symbols: ADL3, CF1 | ADL3 (ARABIDOPSIS DYNAMIN-LIKE 3); GTPase | chr1:21893221-21901086 FORWARD	26.17	plasma membrane
ATSPQPDGPSSTGGSLK	_ATS(ph)PQPDGPSSTGGSLK_	1	2	833.87	843.36	2	18.607	18.269	14_WT-OX_plus_R3	OX_plus	156520000	5926400	-4.72305	-3.65514	1684.67	843.341	1665.72	1684.7	100.167	8241	AT1G59610.1	>AT1G59610.1 | Symbols: ADL3, CF1, DRP2B, DL3 | dynamin-like 3 | chr1:21893413-21900780 FORWARD LENGTH=920	26.17	misc.dynamin	Symbols: ADL3, CF1 | ADL3 (ARABIDOPSIS DYNAMIN-LIKE 3); GTPase | chr1:21893221-21901086 FORWARD	26.17	plasma membrane
ATSPQPDGPSSTGGSLK	_ATS(ph)PQPDGPSSTGGSLK_	1	2	833.87	843.36	2	18.462	18.269	15_WT-KO_minus_R3	KO_minus	185860000	2406600	-6.27108	-5.20316	1684.67	843.341	1665.72	1684.7	100.167	8631	AT1G59610.1	>AT1G59610.1 | Symbols: ADL3, CF1, DRP2B, DL3 | dynamin-like 3 | chr1:21893413-21900780 FORWARD LENGTH=920	26.17	misc.dynamin	Symbols: ADL3, CF1 | ADL3 (ARABIDOPSIS DYNAMIN-LIKE 3); GTPase | chr1:21893221-21901086 FORWARD	26.17	plasma membrane
ATSPQPDGPSSTGGSLK	_ATS(ph)PQPDGPSSTGGSLK_	1	2	833.87	843.36	2	18.811	18.269	3_WT-OX_minus_R1	OX_minus	1263300	1939600	0.618562	1.68647	1684.67	843.341	1665.72	1684.7	100.167		AT1G59610.1	>AT1G59610.1 | Symbols: ADL3, CF1, DRP2B, DL3 | dynamin-like 3 | chr1:21893413-21900780 FORWARD LENGTH=920	26.17	misc.dynamin	Symbols: ADL3, CF1 | ADL3 (ARABIDOPSIS DYNAMIN-LIKE 3); GTPase | chr1:21893221-21901086 FORWARD	26.17	plasma membrane
ATSPQPDGPSSTGGSLK	_ATS(ph)PQPDGPSSTGGSLK_	1	2	833.87	843.36	2	19.056	18.269	5_WT-KO_minus_R2	KO_minus	3047500	2406600	-0.34063	0.727282	1684.67	843.341	1665.72	1684.7	100.167		AT1G59610.1	>AT1G59610.1 | Symbols: ADL3, CF1, DRP2B, DL3 | dynamin-like 3 | chr1:21893413-21900780 FORWARD LENGTH=920	26.17	misc.dynamin	Symbols: ADL3, CF1 | ADL3 (ARABIDOPSIS DYNAMIN-LIKE 3); GTPase | chr1:21893221-21901086 FORWARD	26.17	plasma membrane
ATSPQPDGPSSTGGSLK	_AT(ph)SPQPDGPSSTGGSLK_	1	3	556.249	562.58	3	18.51	18.279	6_WT-KO_plus_R2	KO_plus	14637000	2857200	-2.35695	-1.28903	1684.67	562.563	1665.72	1684.7	100.167		AT1G59610.1	>AT1G59610.1 | Symbols: ADL3, CF1, DRP2B, DL3 | dynamin-like 3 | chr1:21893413-21900780 FORWARD LENGTH=920	26.17	misc.dynamin	Symbols: ADL3, CF1 | ADL3 (ARABIDOPSIS DYNAMIN-LIKE 3); GTPase | chr1:21893221-21901086 FORWARD	26.17	plasma membrane
ATSPQPDGPSSTGGSLK	_ATS(ph)PQPDGPSSTGGSLK_	1	2	833.87	843.36	2	19.037	18.269	7_WT-OX_minus_R3a	OX_minus	1802400	1939600	0.10584	1.17375	1684.67	843.341	1665.72	1684.7	100.167		AT1G59610.1	>AT1G59610.1 | Symbols: ADL3, CF1, DRP2B, DL3 | dynamin-like 3 | chr1:21893413-21900780 FORWARD LENGTH=920	26.17	misc.dynamin	Symbols: ADL3, CF1 | ADL3 (ARABIDOPSIS DYNAMIN-LIKE 3); GTPase | chr1:21893221-21901086 FORWARD	26.17	plasma membrane
ATSPQPDGPSSTGGSLK	_AT(ph)SPQPDGPSSTGGSLK_	1	3	556.249	562.58	3	18.302	18.279	7_WT-OX_minus_R3a	OX_minus	8908800	327860	-4.76408	-3.69617	1684.67	562.563	1665.72	1684.7	100.167		AT1G59610.1	>AT1G59610.1 | Symbols: ADL3, CF1, DRP2B, DL3 | dynamin-like 3 | chr1:21893413-21900780 FORWARD LENGTH=920	26.17	misc.dynamin	Symbols: ADL3, CF1 | ADL3 (ARABIDOPSIS DYNAMIN-LIKE 3); GTPase | chr1:21893221-21901086 FORWARD	26.17	plasma membrane
ATSPQPDGPSSTGGSLK	_ATS(ph)PQPDGPSSTGGSLK_	1	2	833.87	843.36	2	18.867	18.269	9_WT-KO_minus_R4	KO_minus	928840	2406600	1.37349	2.44141	1684.67	843.341	1665.72	1684.7	100.167		AT1G59610.1	>AT1G59610.1 | Symbols: ADL3, CF1, DRP2B, DL3 | dynamin-like 3 | chr1:21893413-21900780 FORWARD LENGTH=920	26.17	misc.dynamin	Symbols: ADL3, CF1 | ADL3 (ARABIDOPSIS DYNAMIN-LIKE 3); GTPase | chr1:21893221-21901086 FORWARD	26.17	plasma membrane
ATSPQPDGPSSTGGSLK	_ATS(ph)PQPDGPSSTGGSLK_	1	2	833.87	843.36	2	19.032	18.269	10_WT-KO_plus_R4	KO_plus	1228200	10885000	3.14772	4.21564	1684.67	843.341	1665.72	1684.7	100.167		AT1G59610.1	>AT1G59610.1 | Symbols: ADL3, CF1, DRP2B, DL3 | dynamin-like 3 | chr1:21893413-21900780 FORWARD LENGTH=920	26.17	misc.dynamin	Symbols: ADL3, CF1 | ADL3 (ARABIDOPSIS DYNAMIN-LIKE 3); GTPase | chr1:21893221-21901086 FORWARD	26.17	plasma membrane
ATSPQPDGPSSTGGSLK	_AT(ph)SPQPDGPSSTGGSLK_	1	3	556.249	562.58	3	18.312	18.279	11_WT-OX_minus_R4	OX_minus	3688100	327860	-3.49173	-2.42381	1684.67	562.563	1665.72	1684.7	100.167		AT1G59610.1	>AT1G59610.1 | Symbols: ADL3, CF1, DRP2B, DL3 | dynamin-like 3 | chr1:21893413-21900780 FORWARD LENGTH=920	26.17	misc.dynamin	Symbols: ADL3, CF1 | ADL3 (ARABIDOPSIS DYNAMIN-LIKE 3); GTPase | chr1:21893221-21901086 FORWARD	26.17	plasma membrane
ATSPQPDGPSSTGGSLK	_ATS(ph)PQPDGPSSTGGSLK_	1	2	833.87	843.3	2	19.077	19.131	12_WT-OX_plus_R4	OX_plus	1106500	6211800	2.48901	3.55692	1684.67	843.341	1665.72	1684.6	99.6391		AT1G59610.1	>AT1G59610.1 | Symbols: ADL3, CF1, DRP2B, DL3 | dynamin-like 3 | chr1:21893413-21900780 FORWARD LENGTH=920	26.17	misc.dynamin	Symbols: ADL3, CF1 | ADL3 (ARABIDOPSIS DYNAMIN-LIKE 3); GTPase | chr1:21893221-21901086 FORWARD	26.17	plasma membrane
ATSPQPDGPSSTGGSLK	_ATS(ph)PQPDGPSSTGGSLK_	1	2	833.87	843.36	2	19.077	18.269	12_WT-OX_plus_R4	OX_plus	1106500	5926400	2.42115	3.48906	1684.67	843.341	1665.72	1684.7	100.167		AT1G59610.1	>AT1G59610.1 | Symbols: ADL3, CF1, DRP2B, DL3 | dynamin-like 3 | chr1:21893413-21900780 FORWARD LENGTH=920	26.17	misc.dynamin	Symbols: ADL3, CF1 | ADL3 (ARABIDOPSIS DYNAMIN-LIKE 3); GTPase | chr1:21893221-21901086 FORWARD	26.17	plasma membrane
ATSPQPDGPSSTGGSLK	_AT(ph)SPQPDGPSSTGGSLK_	1	3	556.249	562.58	3	18.396	18.279	12_WT-OX_plus_R4	OX_plus	3578100	1631900	-1.13264	-0.0647295	1684.67	562.563	1665.72	1684.7	100.167		AT1G59610.1	>AT1G59610.1 | Symbols: ADL3, CF1, DRP2B, DL3 | dynamin-like 3 | chr1:21893413-21900780 FORWARD LENGTH=920	26.17	misc.dynamin	Symbols: ADL3, CF1 | ADL3 (ARABIDOPSIS DYNAMIN-LIKE 3); GTPase | chr1:21893221-21901086 FORWARD	26.17	plasma membrane
ATSPQPDGPSSTGGSLK	_AT(ph)SPQPDGPSSTGGSLK_	1	3	556.249	562.58	3	18.43	18.279	13_WT-OX_minus_R3b	OX_minus	4211900	327860	-3.68332	-2.61541	1684.67	562.563	1665.72	1684.7	100.167		AT1G59610.1	>AT1G59610.1 | Symbols: ADL3, CF1, DRP2B, DL3 | dynamin-like 3 | chr1:21893413-21900780 FORWARD LENGTH=920	26.17	misc.dynamin	Symbols: ADL3, CF1 | ADL3 (ARABIDOPSIS DYNAMIN-LIKE 3); GTPase | chr1:21893221-21901086 FORWARD	26.17	plasma membrane
ATSPQPDGPSSTGGSLK	_AT(ph)SPQPDGPSSTGGSLK_	1	3	556.249	562.58	3	18.599	18.279	14_WT-OX_plus_R3	OX_plus	4801900	1631900	-1.55705	-0.489141	1684.67	562.563	1665.72	1684.7	100.167		AT1G59610.1	>AT1G59610.1 | Symbols: ADL3, CF1, DRP2B, DL3 | dynamin-like 3 | chr1:21893413-21900780 FORWARD LENGTH=920	26.17	misc.dynamin	Symbols: ADL3, CF1 | ADL3 (ARABIDOPSIS DYNAMIN-LIKE 3); GTPase | chr1:21893221-21901086 FORWARD	26.17	plasma membrane
ATSPQPDGPSSTGGSLK	_ATS(ph)PQPDGPSSTGGSLK_	1	2	833.87	843.36	2	18.844	18.269	15_WT-KO_minus_R3	KO_minus	1508400	2406600	0.673977	1.74189	1684.67	843.341	1665.72	1684.7	100.167		AT1G59610.1	>AT1G59610.1 | Symbols: ADL3, CF1, DRP2B, DL3 | dynamin-like 3 | chr1:21893413-21900780 FORWARD LENGTH=920	26.17	misc.dynamin	Symbols: ADL3, CF1 | ADL3 (ARABIDOPSIS DYNAMIN-LIKE 3); GTPase | chr1:21893221-21901086 FORWARD	26.17	plasma membrane
ATSPQPDGPTAGGSLK	_AT(ph)SPQPDGPTAGGSLK_	1	3	521.907	527.87	3	20.256	19.867	1_WT-KO_minus_R1	KO_minus	12972000	29541000	1.18732	2.25523	1580.64	527.889	1562.7	1580.6	99.7524	9327	AT1G10290.1	>AT1G10290.1 | Symbols: ADL6, DRP2A | dynamin-like protein 6 | chr1:3370774-3377120 FORWARD LENGTH=914	26.17	misc.dynamin	Symbols: ADL6, DRP2A | ADL6 (DYNAMIN-LIKE PROTEIN 6); GTPase | chr1:3370558-3377463 FORWARD	26.17	plasma membrane
ATSPQPDGPTAGGSLK	_AT(ph)SPQPDGPTAGGSLK_	1	3	521.907	527.89	3	20.256	19.989	1_WT-KO_minus_R1	KO_minus	12972000	131860000	3.34553	4.41345	1580.64	527.889	1562.7	1580.7	100.31	9327	AT1G10290.1	>AT1G10290.1 | Symbols: ADL6, DRP2A | dynamin-like protein 6 | chr1:3370774-3377120 FORWARD LENGTH=914	26.17	misc.dynamin	Symbols: ADL6, DRP2A | ADL6 (DYNAMIN-LIKE PROTEIN 6); GTPase | chr1:3370558-3377463 FORWARD	26.17	plasma membrane
ATSPQPDGPTAGGSLK	_AT(ph)SPQPDGPTAGGSLK_	1	3	521.907	527.87	3	20.221	19.867	2_WT-KO_plus_R1	KO_plus	16832000	45126000	1.42275	2.49066	1580.64	527.889	1562.7	1580.6	99.7524	9672	AT1G10290.1	>AT1G10290.1 | Symbols: ADL6, DRP2A | dynamin-like protein 6 | chr1:3370774-3377120 FORWARD LENGTH=914	26.17	misc.dynamin	Symbols: ADL6, DRP2A | ADL6 (DYNAMIN-LIKE PROTEIN 6); GTPase | chr1:3370558-3377463 FORWARD	26.17	plasma membrane
ATSPQPDGPTAGGSLK	_AT(ph)SPQPDGPTAGGSLK_	1	3	521.907	527.89	3	20.221	19.989	2_WT-KO_plus_R1	KO_plus	16832000	93585000	2.47507	3.54298	1580.64	527.889	1562.7	1580.7	100.31	9672	AT1G10290.1	>AT1G10290.1 | Symbols: ADL6, DRP2A | dynamin-like protein 6 | chr1:3370774-3377120 FORWARD LENGTH=914	26.17	misc.dynamin	Symbols: ADL6, DRP2A | ADL6 (DYNAMIN-LIKE PROTEIN 6); GTPase | chr1:3370558-3377463 FORWARD	26.17	plasma membrane
ATSPQPDGPTAGGSLK	_AT(ph)SPQPDGPTAGGSLK_	1	3	521.907	527.89	3	20.221	20.602	2_WT-KO_plus_R1	KO_plus	16832000	6641800	-1.34156	-0.273649	1580.64	527.889	1562.7	1580.7	100.31	9672	AT1G10290.1	>AT1G10290.1 | Symbols: ADL6, DRP2A | dynamin-like protein 6 | chr1:3370774-3377120 FORWARD LENGTH=914	26.17	misc.dynamin	Symbols: ADL6, DRP2A | ADL6 (DYNAMIN-LIKE PROTEIN 6); GTPase | chr1:3370558-3377463 FORWARD	26.17	plasma membrane
ATSPQPDGPTAGGSLK	_AT(ph)SPQPDGPTAGGSLK_	1	3	521.907	527.9	3	20.221	19.699	2_WT-KO_plus_R1	KO_plus	16832000	598010	-4.81489	-3.74698	1580.64	527.889	1562.7	1580.7	100.31	9672	AT1G10290.1	>AT1G10290.1 | Symbols: ADL6, DRP2A | dynamin-like protein 6 | chr1:3370774-3377120 FORWARD LENGTH=914	26.17	misc.dynamin	Symbols: ADL6, DRP2A | ADL6 (DYNAMIN-LIKE PROTEIN 6); GTPase | chr1:3370558-3377463 FORWARD	26.17	plasma membrane
ATSPQPDGPTAGGSLK	_ATS(ph)PQPDGPTAGGSLK_	1	2	782.356	791.11	2	20.211	20.415	2_WT-KO_plus_R1	KO_plus	325330000	1360800	-7.90131	-6.83339	1580.64	791.329	1562.7	1580.2	97.5236	9738	AT1G10290.1	>AT1G10290.1 | Symbols: ADL6, DRP2A | dynamin-like protein 6 | chr1:3370774-3377120 FORWARD LENGTH=914	26.17	misc.dynamin	Symbols: ADL6, DRP2A | ADL6 (DYNAMIN-LIKE PROTEIN 6); GTPase | chr1:3370558-3377463 FORWARD	26.17	plasma membrane
ATSPQPDGPTAGGSLK	_ATS(ph)PQPDGPTAGGSLK_	1	2	782.356	791.3	2	20.211	19.899	2_WT-KO_plus_R1	KO_plus	325330000	91419000	-1.83134	-0.763426	1580.64	791.329	1562.7	1580.6	99.7524	9738	AT1G10290.1	>AT1G10290.1 | Symbols: ADL6, DRP2A | dynamin-like protein 6 | chr1:3370774-3377120 FORWARD LENGTH=914	26.17	misc.dynamin	Symbols: ADL6, DRP2A | ADL6 (DYNAMIN-LIKE PROTEIN 6); GTPase | chr1:3370558-3377463 FORWARD	26.17	plasma membrane
ATSPQPDGPTAGGSLK	_ATS(ph)PQPDGPTAGGSLK_	1	2	782.356	791.33	2	20.211	19.968	2_WT-KO_plus_R1	KO_plus	325330000	21018000	-3.95221	-2.88429	1580.64	791.329	1562.7	1580.7	100.31	9738	AT1G10290.1	>AT1G10290.1 | Symbols: ADL6, DRP2A | dynamin-like protein 6 | chr1:3370774-3377120 FORWARD LENGTH=914	26.17	misc.dynamin	Symbols: ADL6, DRP2A | ADL6 (DYNAMIN-LIKE PROTEIN 6); GTPase | chr1:3370558-3377463 FORWARD	26.17	plasma membrane
ATSPQPDGPTAGGSLK	_ATS(ph)PQPDGPTAGGSLK_	1	2	782.356	791.33	2	20.211	20.37	2_WT-KO_plus_R1	KO_plus	325330000	3030300	-6.7463	-5.67839	1580.64	791.329	1562.7	1580.7	100.31	9738	AT1G10290.1	>AT1G10290.1 | Symbols: ADL6, DRP2A | dynamin-like protein 6 | chr1:3370774-3377120 FORWARD LENGTH=914	26.17	misc.dynamin	Symbols: ADL6, DRP2A | ADL6 (DYNAMIN-LIKE PROTEIN 6); GTPase | chr1:3370558-3377463 FORWARD	26.17	plasma membrane
ATSPQPDGPTAGGSLK	_ATS(ph)PQPDGPTAGGSLK_	1	2	782.356	791.36	2	20.211	19.653	2_WT-KO_plus_R1	KO_plus	325330000	1798700	-7.49881	-6.43089	1580.64	791.329	1562.7	1580.7	100.31	9738	AT1G10290.1	>AT1G10290.1 | Symbols: ADL6, DRP2A | dynamin-like protein 6 | chr1:3370774-3377120 FORWARD LENGTH=914	26.17	misc.dynamin	Symbols: ADL6, DRP2A | ADL6 (DYNAMIN-LIKE PROTEIN 6); GTPase | chr1:3370558-3377463 FORWARD	26.17	plasma membrane
ATSPQPDGPTAGGSLK	_AT(ph)SPQPDGPTAGGSLK_	1	2	782.356	791.11	2	20.215	21.151	4_WT-OX_plus_R1	OX_plus	333960000	1565200	-7.73718	-6.66927	1580.64	791.329	1562.7	1580.2	97.5236	9881	AT1G10290.1	>AT1G10290.1 | Symbols: ADL6, DRP2A | dynamin-like protein 6 | chr1:3370774-3377120 FORWARD LENGTH=914	26.17	misc.dynamin	Symbols: ADL6, DRP2A | ADL6 (DYNAMIN-LIKE PROTEIN 6); GTPase | chr1:3370558-3377463 FORWARD	26.17	plasma membrane
ATSPQPDGPTAGGSLK	_AT(ph)SPQPDGPTAGGSLK_	1	2	782.356	791.3	2	20.215	19.899	4_WT-OX_plus_R1	OX_plus	333960000	40743000	-3.03505	-1.96714	1580.64	791.329	1562.7	1580.6	99.7524	9881	AT1G10290.1	>AT1G10290.1 | Symbols: ADL6, DRP2A | dynamin-like protein 6 | chr1:3370774-3377120 FORWARD LENGTH=914	26.17	misc.dynamin	Symbols: ADL6, DRP2A | ADL6 (DYNAMIN-LIKE PROTEIN 6); GTPase | chr1:3370558-3377463 FORWARD	26.17	plasma membrane
ATSPQPDGPTAGGSLK	_AT(ph)SPQPDGPTAGGSLK_	1	2	782.356	791.33	2	20.215	19.968	4_WT-OX_plus_R1	OX_plus	333960000	26484000	-3.65648	-2.58857	1580.64	791.329	1562.7	1580.7	100.31	9881	AT1G10290.1	>AT1G10290.1 | Symbols: ADL6, DRP2A | dynamin-like protein 6 | chr1:3370774-3377120 FORWARD LENGTH=914	26.17	misc.dynamin	Symbols: ADL6, DRP2A | ADL6 (DYNAMIN-LIKE PROTEIN 6); GTPase | chr1:3370558-3377463 FORWARD	26.17	plasma membrane
ATSPQPDGPTAGGSLK	_AT(ph)SPQPDGPTAGGSLK_	1	2	782.356	791.34	2	20.215	20.594	4_WT-OX_plus_R1	OX_plus	333960000	25762000	-3.69636	-2.62845	1580.64	791.329	1562.7	1580.7	100.31	9881	AT1G10290.1	>AT1G10290.1 | Symbols: ADL6, DRP2A | dynamin-like protein 6 | chr1:3370774-3377120 FORWARD LENGTH=914	26.17	misc.dynamin	Symbols: ADL6, DRP2A | ADL6 (DYNAMIN-LIKE PROTEIN 6); GTPase | chr1:3370558-3377463 FORWARD	26.17	plasma membrane
ATSPQPDGPTAGGSLK	_ATS(ph)PQPDGPTAGGSLK_	1	2	782.356	791.11	2	20.22	20.415	5_WT-KO_minus_R2	KO_minus	272850000	950820	-8.16472	-7.09681	1580.64	791.329	1562.7	1580.2	97.5236	9798	AT1G10290.1	>AT1G10290.1 | Symbols: ADL6, DRP2A | dynamin-like protein 6 | chr1:3370774-3377120 FORWARD LENGTH=914	26.17	misc.dynamin	Symbols: ADL6, DRP2A | ADL6 (DYNAMIN-LIKE PROTEIN 6); GTPase | chr1:3370558-3377463 FORWARD	26.17	plasma membrane
ATSPQPDGPTAGGSLK	_ATS(ph)PQPDGPTAGGSLK_	1	2	782.356	791.11	2	20.22	21.151	5_WT-KO_minus_R2	KO_minus	272850000	2812000	-6.60037	-5.53246	1580.64	791.329	1562.7	1580.2	97.5236	9798	AT1G10290.1	>AT1G10290.1 | Symbols: ADL6, DRP2A | dynamin-like protein 6 | chr1:3370774-3377120 FORWARD LENGTH=914	26.17	misc.dynamin	Symbols: ADL6, DRP2A | ADL6 (DYNAMIN-LIKE PROTEIN 6); GTPase | chr1:3370558-3377463 FORWARD	26.17	plasma membrane
ATSPQPDGPTAGGSLK	_ATS(ph)PQPDGPTAGGSLK_	1	2	782.356	791.3	2	20.22	19.899	5_WT-KO_minus_R2	KO_minus	272850000	59305000	-2.20188	-1.13397	1580.64	791.329	1562.7	1580.6	99.7524	9798	AT1G10290.1	>AT1G10290.1 | Symbols: ADL6, DRP2A | dynamin-like protein 6 | chr1:3370774-3377120 FORWARD LENGTH=914	26.17	misc.dynamin	Symbols: ADL6, DRP2A | ADL6 (DYNAMIN-LIKE PROTEIN 6); GTPase | chr1:3370558-3377463 FORWARD	26.17	plasma membrane
ATSPQPDGPTAGGSLK	_ATS(ph)PQPDGPTAGGSLK_	1	2	782.356	791.33	2	20.22	19.968	5_WT-KO_minus_R2	KO_minus	272850000	35541000	-2.94055	-1.87264	1580.64	791.329	1562.7	1580.7	100.31	9798	AT1G10290.1	>AT1G10290.1 | Symbols: ADL6, DRP2A | dynamin-like protein 6 | chr1:3370774-3377120 FORWARD LENGTH=914	26.17	misc.dynamin	Symbols: ADL6, DRP2A | ADL6 (DYNAMIN-LIKE PROTEIN 6); GTPase | chr1:3370558-3377463 FORWARD	26.17	plasma membrane
ATSPQPDGPTAGGSLK	_ATS(ph)PQPDGPTAGGSLK_	1	2	782.356	791.33	2	20.22	20.37	5_WT-KO_minus_R2	KO_minus	272850000	3728400	-6.19341	-5.1255	1580.64	791.329	1562.7	1580.7	100.31	9798	AT1G10290.1	>AT1G10290.1 | Symbols: ADL6, DRP2A | dynamin-like protein 6 | chr1:3370774-3377120 FORWARD LENGTH=914	26.17	misc.dynamin	Symbols: ADL6, DRP2A | ADL6 (DYNAMIN-LIKE PROTEIN 6); GTPase | chr1:3370558-3377463 FORWARD	26.17	plasma membrane
ATSPQPDGPTAGGSLK	_ATS(ph)PQPDGPTAGGSLK_	1	2	782.356	791.34	2	20.22	20.594	5_WT-KO_minus_R2	KO_minus	272850000	1779800	-7.26025	-6.19234	1580.64	791.329	1562.7	1580.7	100.31	9798	AT1G10290.1	>AT1G10290.1 | Symbols: ADL6, DRP2A | dynamin-like protein 6 | chr1:3370774-3377120 FORWARD LENGTH=914	26.17	misc.dynamin	Symbols: ADL6, DRP2A | ADL6 (DYNAMIN-LIKE PROTEIN 6); GTPase | chr1:3370558-3377463 FORWARD	26.17	plasma membrane
ATSPQPDGPTAGGSLK	_ATS(ph)PQPDGPTAGGSLK_	1	2	782.356	791.11	2	20.256	20.415	6_WT-KO_plus_R2	KO_plus	372530000	1360800	-8.09676	-7.02885	1580.64	791.329	1562.7	1580.2	97.5236	9958	AT1G10290.1	>AT1G10290.1 | Symbols: ADL6, DRP2A | dynamin-like protein 6 | chr1:3370774-3377120 FORWARD LENGTH=914	26.17	misc.dynamin	Symbols: ADL6, DRP2A | ADL6 (DYNAMIN-LIKE PROTEIN 6); GTPase | chr1:3370558-3377463 FORWARD	26.17	plasma membrane
ATSPQPDGPTAGGSLK	_ATS(ph)PQPDGPTAGGSLK_	1	2	782.356	791.3	2	20.256	19.899	6_WT-KO_plus_R2	KO_plus	372530000	91419000	-2.02679	-0.958879	1580.64	791.329	1562.7	1580.6	99.7524	9958	AT1G10290.1	>AT1G10290.1 | Symbols: ADL6, DRP2A | dynamin-like protein 6 | chr1:3370774-3377120 FORWARD LENGTH=914	26.17	misc.dynamin	Symbols: ADL6, DRP2A | ADL6 (DYNAMIN-LIKE PROTEIN 6); GTPase | chr1:3370558-3377463 FORWARD	26.17	plasma membrane
ATSPQPDGPTAGGSLK	_ATS(ph)PQPDGPTAGGSLK_	1	2	782.356	791.33	2	20.256	19.968	6_WT-KO_plus_R2	KO_plus	372530000	21018000	-4.14766	-3.07975	1580.64	791.329	1562.7	1580.7	100.31	9958	AT1G10290.1	>AT1G10290.1 | Symbols: ADL6, DRP2A | dynamin-like protein 6 | chr1:3370774-3377120 FORWARD LENGTH=914	26.17	misc.dynamin	Symbols: ADL6, DRP2A | ADL6 (DYNAMIN-LIKE PROTEIN 6); GTPase | chr1:3370558-3377463 FORWARD	26.17	plasma membrane
ATSPQPDGPTAGGSLK	_ATS(ph)PQPDGPTAGGSLK_	1	2	782.356	791.33	2	20.256	20.37	6_WT-KO_plus_R2	KO_plus	372530000	3030300	-6.94175	-5.87384	1580.64	791.329	1562.7	1580.7	100.31	9958	AT1G10290.1	>AT1G10290.1 | Symbols: ADL6, DRP2A | dynamin-like protein 6 | chr1:3370774-3377120 FORWARD LENGTH=914	26.17	misc.dynamin	Symbols: ADL6, DRP2A | ADL6 (DYNAMIN-LIKE PROTEIN 6); GTPase | chr1:3370558-3377463 FORWARD	26.17	plasma membrane
ATSPQPDGPTAGGSLK	_ATS(ph)PQPDGPTAGGSLK_	1	2	782.356	791.36	2	20.256	19.653	6_WT-KO_plus_R2	KO_plus	372530000	1798700	-7.69426	-6.62635	1580.64	791.329	1562.7	1580.7	100.31	9958	AT1G10290.1	>AT1G10290.1 | Symbols: ADL6, DRP2A | dynamin-like protein 6 | chr1:3370774-3377120 FORWARD LENGTH=914	26.17	misc.dynamin	Symbols: ADL6, DRP2A | ADL6 (DYNAMIN-LIKE PROTEIN 6); GTPase | chr1:3370558-3377463 FORWARD	26.17	plasma membrane
ATSPQPDGPTAGGSLK	_ATS(ph)PQPDGPTAGGSLK_	1	2	782.356	791.11	2	20.449	21.151	8_WT-OX_plus_R2	OX_plus	129710000	1565200	-6.3728	-5.30489	1580.64	791.329	1562.7	1580.2	97.5236	11632	AT1G10290.1	>AT1G10290.1 | Symbols: ADL6, DRP2A | dynamin-like protein 6 | chr1:3370774-3377120 FORWARD LENGTH=914	26.17	misc.dynamin	Symbols: ADL6, DRP2A | ADL6 (DYNAMIN-LIKE PROTEIN 6); GTPase | chr1:3370558-3377463 FORWARD	26.17	plasma membrane
ATSPQPDGPTAGGSLK	_ATS(ph)PQPDGPTAGGSLK_	1	2	782.356	791.3	2	20.449	19.899	8_WT-OX_plus_R2	OX_plus	129710000	40743000	-1.67067	-0.602754	1580.64	791.329	1562.7	1580.6	99.7524	11632	AT1G10290.1	>AT1G10290.1 | Symbols: ADL6, DRP2A | dynamin-like protein 6 | chr1:3370774-3377120 FORWARD LENGTH=914	26.17	misc.dynamin	Symbols: ADL6, DRP2A | ADL6 (DYNAMIN-LIKE PROTEIN 6); GTPase | chr1:3370558-3377463 FORWARD	26.17	plasma membrane
ATSPQPDGPTAGGSLK	_ATS(ph)PQPDGPTAGGSLK_	1	2	782.356	791.33	2	20.449	19.968	8_WT-OX_plus_R2	OX_plus	129710000	26484000	-2.2921	-1.22419	1580.64	791.329	1562.7	1580.7	100.31	11632	AT1G10290.1	>AT1G10290.1 | Symbols: ADL6, DRP2A | dynamin-like protein 6 | chr1:3370774-3377120 FORWARD LENGTH=914	26.17	misc.dynamin	Symbols: ADL6, DRP2A | ADL6 (DYNAMIN-LIKE PROTEIN 6); GTPase | chr1:3370558-3377463 FORWARD	26.17	plasma membrane
ATSPQPDGPTAGGSLK	_ATS(ph)PQPDGPTAGGSLK_	1	2	782.356	791.34	2	20.449	20.594	8_WT-OX_plus_R2	OX_plus	129710000	25762000	-2.33197	-1.26406	1580.64	791.329	1562.7	1580.7	100.31	11632	AT1G10290.1	>AT1G10290.1 | Symbols: ADL6, DRP2A | dynamin-like protein 6 | chr1:3370774-3377120 FORWARD LENGTH=914	26.17	misc.dynamin	Symbols: ADL6, DRP2A | ADL6 (DYNAMIN-LIKE PROTEIN 6); GTPase | chr1:3370558-3377463 FORWARD	26.17	plasma membrane
ATSPQPDGPTAGGSLK	_ATS(ph)PQPDGPTAGGSLK_	1	3	521.907	527.87	3	20.014	19.867	9_WT-KO_minus_R4	KO_minus	5080400	29541000	2.5397	3.60762	1580.64	527.889	1562.7	1580.6	99.7524	9273	AT1G10290.1	>AT1G10290.1 | Symbols: ADL6, DRP2A | dynamin-like protein 6 | chr1:3370774-3377120 FORWARD LENGTH=914	26.17	misc.dynamin	Symbols: ADL6, DRP2A | ADL6 (DYNAMIN-LIKE PROTEIN 6); GTPase | chr1:3370558-3377463 FORWARD	26.17	plasma membrane
ATSPQPDGPTAGGSLK	_ATS(ph)PQPDGPTAGGSLK_	1	3	521.907	527.89	3	20.014	19.989	9_WT-KO_minus_R4	KO_minus	5080400	131860000	4.69792	5.76583	1580.64	527.889	1562.7	1580.7	100.31	9273	AT1G10290.1	>AT1G10290.1 | Symbols: ADL6, DRP2A | dynamin-like protein 6 | chr1:3370774-3377120 FORWARD LENGTH=914	26.17	misc.dynamin	Symbols: ADL6, DRP2A | ADL6 (DYNAMIN-LIKE PROTEIN 6); GTPase | chr1:3370558-3377463 FORWARD	26.17	plasma membrane
ATSPQPDGPTAGGSLK	_ATS(ph)PQPDGPTAGGSLK_	1	2	782.356	791.11	2	20.002	20.415	9_WT-KO_minus_R4	KO_minus	150960000	950820	-7.31078	-6.24287	1580.64	791.329	1562.7	1580.2	97.5236	9314	AT1G10290.1	>AT1G10290.1 | Symbols: ADL6, DRP2A | dynamin-like protein 6 | chr1:3370774-3377120 FORWARD LENGTH=914	26.17	misc.dynamin	Symbols: ADL6, DRP2A | ADL6 (DYNAMIN-LIKE PROTEIN 6); GTPase | chr1:3370558-3377463 FORWARD	26.17	plasma membrane
ATSPQPDGPTAGGSLK	_ATS(ph)PQPDGPTAGGSLK_	1	2	782.356	791.3	2	20.002	19.899	9_WT-KO_minus_R4	KO_minus	150960000	59305000	-1.34794	-0.280029	1580.64	791.329	1562.7	1580.6	99.7524	9314	AT1G10290.1	>AT1G10290.1 | Symbols: ADL6, DRP2A | dynamin-like protein 6 | chr1:3370774-3377120 FORWARD LENGTH=914	26.17	misc.dynamin	Symbols: ADL6, DRP2A | ADL6 (DYNAMIN-LIKE PROTEIN 6); GTPase | chr1:3370558-3377463 FORWARD	26.17	plasma membrane
ATSPQPDGPTAGGSLK	_ATS(ph)PQPDGPTAGGSLK_	1	2	782.356	791.33	2	20.002	19.968	9_WT-KO_minus_R4	KO_minus	150960000	35541000	-2.08661	-1.0187	1580.64	791.329	1562.7	1580.7	100.31	9314	AT1G10290.1	>AT1G10290.1 | Symbols: ADL6, DRP2A | dynamin-like protein 6 | chr1:3370774-3377120 FORWARD LENGTH=914	26.17	misc.dynamin	Symbols: ADL6, DRP2A | ADL6 (DYNAMIN-LIKE PROTEIN 6); GTPase | chr1:3370558-3377463 FORWARD	26.17	plasma membrane
ATSPQPDGPTAGGSLK	_ATS(ph)PQPDGPTAGGSLK_	1	2	782.356	791.33	2	20.002	20.37	9_WT-KO_minus_R4	KO_minus	150960000	3728400	-5.33947	-4.27155	1580.64	791.329	1562.7	1580.7	100.31	9314	AT1G10290.1	>AT1G10290.1 | Symbols: ADL6, DRP2A | dynamin-like protein 6 | chr1:3370774-3377120 FORWARD LENGTH=914	26.17	misc.dynamin	Symbols: ADL6, DRP2A | ADL6 (DYNAMIN-LIKE PROTEIN 6); GTPase | chr1:3370558-3377463 FORWARD	26.17	plasma membrane
ATSPQPDGPTAGGSLK	_ATS(ph)PQPDGPTAGGSLK_	1	2	782.356	791.34	2	20.002	20.594	9_WT-KO_minus_R4	KO_minus	150960000	1779800	-6.40631	-5.3384	1580.64	791.329	1562.7	1580.7	100.31	9314	AT1G10290.1	>AT1G10290.1 | Symbols: ADL6, DRP2A | dynamin-like protein 6 | chr1:3370774-3377120 FORWARD LENGTH=914	26.17	misc.dynamin	Symbols: ADL6, DRP2A | ADL6 (DYNAMIN-LIKE PROTEIN 6); GTPase | chr1:3370558-3377463 FORWARD	26.17	plasma membrane
ATSPQPDGPTAGGSLK	_ATS(ph)PQPDGPTAGGSLK_	1	2	782.356	791.11	2	20.151	20.415	10_WT-KO_plus_R4	KO_plus	219920000	1360800	-7.33638	-6.26847	1580.64	791.329	1562.7	1580.2	97.5236	9542	AT1G10290.1	>AT1G10290.1 | Symbols: ADL6, DRP2A | dynamin-like protein 6 | chr1:3370774-3377120 FORWARD LENGTH=914	26.17	misc.dynamin	Symbols: ADL6, DRP2A | ADL6 (DYNAMIN-LIKE PROTEIN 6); GTPase | chr1:3370558-3377463 FORWARD	26.17	plasma membrane
ATSPQPDGPTAGGSLK	_ATS(ph)PQPDGPTAGGSLK_	1	2	782.356	791.3	2	20.151	19.899	10_WT-KO_plus_R4	KO_plus	219920000	91419000	-1.26641	-0.198501	1580.64	791.329	1562.7	1580.6	99.7524	9542	AT1G10290.1	>AT1G10290.1 | Symbols: ADL6, DRP2A | dynamin-like protein 6 | chr1:3370774-3377120 FORWARD LENGTH=914	26.17	misc.dynamin	Symbols: ADL6, DRP2A | ADL6 (DYNAMIN-LIKE PROTEIN 6); GTPase | chr1:3370558-3377463 FORWARD	26.17	plasma membrane
ATSPQPDGPTAGGSLK	_ATS(ph)PQPDGPTAGGSLK_	1	2	782.356	791.33	2	20.151	19.968	10_WT-KO_plus_R4	KO_plus	219920000	21018000	-3.38728	-2.31937	1580.64	791.329	1562.7	1580.7	100.31	9542	AT1G10290.1	>AT1G10290.1 | Symbols: ADL6, DRP2A | dynamin-like protein 6 | chr1:3370774-3377120 FORWARD LENGTH=914	26.17	misc.dynamin	Symbols: ADL6, DRP2A | ADL6 (DYNAMIN-LIKE PROTEIN 6); GTPase | chr1:3370558-3377463 FORWARD	26.17	plasma membrane
ATSPQPDGPTAGGSLK	_ATS(ph)PQPDGPTAGGSLK_	1	2	782.356	791.33	2	20.151	20.37	10_WT-KO_plus_R4	KO_plus	219920000	3030300	-6.18137	-5.11346	1580.64	791.329	1562.7	1580.7	100.31	9542	AT1G10290.1	>AT1G10290.1 | Symbols: ADL6, DRP2A | dynamin-like protein 6 | chr1:3370774-3377120 FORWARD LENGTH=914	26.17	misc.dynamin	Symbols: ADL6, DRP2A | ADL6 (DYNAMIN-LIKE PROTEIN 6); GTPase | chr1:3370558-3377463 FORWARD	26.17	plasma membrane
ATSPQPDGPTAGGSLK	_ATS(ph)PQPDGPTAGGSLK_	1	2	782.356	791.36	2	20.151	19.653	10_WT-KO_plus_R4	KO_plus	219920000	1798700	-6.93388	-5.86597	1580.64	791.329	1562.7	1580.7	100.31	9542	AT1G10290.1	>AT1G10290.1 | Symbols: ADL6, DRP2A | dynamin-like protein 6 | chr1:3370774-3377120 FORWARD LENGTH=914	26.17	misc.dynamin	Symbols: ADL6, DRP2A | ADL6 (DYNAMIN-LIKE PROTEIN 6); GTPase | chr1:3370558-3377463 FORWARD	26.17	plasma membrane
ATSPQPDGPTAGGSLK	_ATS(ph)PQPDGPTAGGSLK_	1	2	782.356	791.33	2	20.111	19.968	11_WT-OX_minus_R4	OX_minus	200060000	41536000	-2.268	-1.20009	1580.64	791.329	1562.7	1580.7	100.31	9155	AT1G10290.1	>AT1G10290.1 | Symbols: ADL6, DRP2A | dynamin-like protein 6 | chr1:3370774-3377120 FORWARD LENGTH=914	26.17	misc.dynamin	Symbols: ADL6, DRP2A | ADL6 (DYNAMIN-LIKE PROTEIN 6); GTPase | chr1:3370558-3377463 FORWARD	26.17	plasma membrane
ATSPQPDGPTAGGSLK	_ATS(ph)PQPDGPTAGGSLK_	1	2	782.356	791.33	2	20.111	20.37	11_WT-OX_minus_R4	OX_minus	200060000	8305100	-4.59029	-3.52238	1580.64	791.329	1562.7	1580.7	100.31	9155	AT1G10290.1	>AT1G10290.1 | Symbols: ADL6, DRP2A | dynamin-like protein 6 | chr1:3370774-3377120 FORWARD LENGTH=914	26.17	misc.dynamin	Symbols: ADL6, DRP2A | ADL6 (DYNAMIN-LIKE PROTEIN 6); GTPase | chr1:3370558-3377463 FORWARD	26.17	plasma membrane
ATSPQPDGPTAGGSLK	_ATS(ph)PQPDGPTAGGSLK_	1	2	782.356	791.11	2	20.173	21.151	12_WT-OX_plus_R4	OX_plus	198580000	1565200	-6.98723	-5.91932	1580.64	791.329	1562.7	1580.2	97.5236	8938	AT1G10290.1	>AT1G10290.1 | Symbols: ADL6, DRP2A | dynamin-like protein 6 | chr1:3370774-3377120 FORWARD LENGTH=914	26.17	misc.dynamin	Symbols: ADL6, DRP2A | ADL6 (DYNAMIN-LIKE PROTEIN 6); GTPase | chr1:3370558-3377463 FORWARD	26.17	plasma membrane
ATSPQPDGPTAGGSLK	_ATS(ph)PQPDGPTAGGSLK_	1	2	782.356	791.3	2	20.173	19.899	12_WT-OX_plus_R4	OX_plus	198580000	40743000	-2.2851	-1.21718	1580.64	791.329	1562.7	1580.6	99.7524	8938	AT1G10290.1	>AT1G10290.1 | Symbols: ADL6, DRP2A | dynamin-like protein 6 | chr1:3370774-3377120 FORWARD LENGTH=914	26.17	misc.dynamin	Symbols: ADL6, DRP2A | ADL6 (DYNAMIN-LIKE PROTEIN 6); GTPase | chr1:3370558-3377463 FORWARD	26.17	plasma membrane
ATSPQPDGPTAGGSLK	_ATS(ph)PQPDGPTAGGSLK_	1	2	782.356	791.33	2	20.173	19.968	12_WT-OX_plus_R4	OX_plus	198580000	26484000	-2.90653	-1.83862	1580.64	791.329	1562.7	1580.7	100.31	8938	AT1G10290.1	>AT1G10290.1 | Symbols: ADL6, DRP2A | dynamin-like protein 6 | chr1:3370774-3377120 FORWARD LENGTH=914	26.17	misc.dynamin	Symbols: ADL6, DRP2A | ADL6 (DYNAMIN-LIKE PROTEIN 6); GTPase | chr1:3370558-3377463 FORWARD	26.17	plasma membrane
ATSPQPDGPTAGGSLK	_ATS(ph)PQPDGPTAGGSLK_	1	2	782.356	791.34	2	20.173	20.594	12_WT-OX_plus_R4	OX_plus	198580000	25762000	-2.9464	-1.87849	1580.64	791.329	1562.7	1580.7	100.31	8938	AT1G10290.1	>AT1G10290.1 | Symbols: ADL6, DRP2A | dynamin-like protein 6 | chr1:3370774-3377120 FORWARD LENGTH=914	26.17	misc.dynamin	Symbols: ADL6, DRP2A | ADL6 (DYNAMIN-LIKE PROTEIN 6); GTPase | chr1:3370558-3377463 FORWARD	26.17	plasma membrane
ATSPQPDGPTAGGSLK	_ATS(ph)PQPDGPTAGGSLK_	1	2	782.356	791.11	2	20.258	21.151	14_WT-OX_plus_R3	OX_plus	187800000	1565200	-6.90671	-5.83879	1580.64	791.329	1562.7	1580.2	97.5236	9464	AT1G10290.1	>AT1G10290.1 | Symbols: ADL6, DRP2A | dynamin-like protein 6 | chr1:3370774-3377120 FORWARD LENGTH=914	26.17	misc.dynamin	Symbols: ADL6, DRP2A | ADL6 (DYNAMIN-LIKE PROTEIN 6); GTPase | chr1:3370558-3377463 FORWARD	26.17	plasma membrane
ATSPQPDGPTAGGSLK	_ATS(ph)PQPDGPTAGGSLK_	1	2	782.356	791.3	2	20.258	19.899	14_WT-OX_plus_R3	OX_plus	187800000	40743000	-2.20457	-1.13666	1580.64	791.329	1562.7	1580.6	99.7524	9464	AT1G10290.1	>AT1G10290.1 | Symbols: ADL6, DRP2A | dynamin-like protein 6 | chr1:3370774-3377120 FORWARD LENGTH=914	26.17	misc.dynamin	Symbols: ADL6, DRP2A | ADL6 (DYNAMIN-LIKE PROTEIN 6); GTPase | chr1:3370558-3377463 FORWARD	26.17	plasma membrane
ATSPQPDGPTAGGSLK	_ATS(ph)PQPDGPTAGGSLK_	1	2	782.356	791.33	2	20.258	19.968	14_WT-OX_plus_R3	OX_plus	187800000	26484000	-2.826	-1.75809	1580.64	791.329	1562.7	1580.7	100.31	9464	AT1G10290.1	>AT1G10290.1 | Symbols: ADL6, DRP2A | dynamin-like protein 6 | chr1:3370774-3377120 FORWARD LENGTH=914	26.17	misc.dynamin	Symbols: ADL6, DRP2A | ADL6 (DYNAMIN-LIKE PROTEIN 6); GTPase | chr1:3370558-3377463 FORWARD	26.17	plasma membrane
ATSPQPDGPTAGGSLK	_ATS(ph)PQPDGPTAGGSLK_	1	2	782.356	791.34	2	20.258	20.594	14_WT-OX_plus_R3	OX_plus	187800000	25762000	-2.86588	-1.79797	1580.64	791.329	1562.7	1580.7	100.31	9464	AT1G10290.1	>AT1G10290.1 | Symbols: ADL6, DRP2A | dynamin-like protein 6 | chr1:3370774-3377120 FORWARD LENGTH=914	26.17	misc.dynamin	Symbols: ADL6, DRP2A | ADL6 (DYNAMIN-LIKE PROTEIN 6); GTPase | chr1:3370558-3377463 FORWARD	26.17	plasma membrane
ATSPQPDGPTAGGSLK	_AT(ph)SPQPDGPTAGGSLK_	1	3	521.907	527.87	3	19.962	19.867	3_WT-OX_minus_R1	OX_minus	8255000	30373000	1.87945	2.94736	1580.64	527.889	1562.7	1580.6	99.7524		AT1G10290.1	>AT1G10290.1 | Symbols: ADL6, DRP2A | dynamin-like protein 6 | chr1:3370774-3377120 FORWARD LENGTH=914	26.17	misc.dynamin	Symbols: ADL6, DRP2A | ADL6 (DYNAMIN-LIKE PROTEIN 6); GTPase | chr1:3370558-3377463 FORWARD	26.17	plasma membrane
ATSPQPDGPTAGGSLK	_AT(ph)SPQPDGPTAGGSLK_	1	3	521.907	527.89	3	19.962	19.989	3_WT-OX_minus_R1	OX_minus	8255000	141570000	4.1001	5.16802	1580.64	527.889	1562.7	1580.7	100.31		AT1G10290.1	>AT1G10290.1 | Symbols: ADL6, DRP2A | dynamin-like protein 6 | chr1:3370774-3377120 FORWARD LENGTH=914	26.17	misc.dynamin	Symbols: ADL6, DRP2A | ADL6 (DYNAMIN-LIKE PROTEIN 6); GTPase | chr1:3370558-3377463 FORWARD	26.17	plasma membrane
ATSPQPDGPTAGGSLK	_AT(ph)SPQPDGPTAGGSLK_	1	3	521.907	527.89	3	19.962	20.602	3_WT-OX_minus_R1	OX_minus	8255000	1810900	-2.18856	-1.12065	1580.64	527.889	1562.7	1580.7	100.31		AT1G10290.1	>AT1G10290.1 | Symbols: ADL6, DRP2A | dynamin-like protein 6 | chr1:3370774-3377120 FORWARD LENGTH=914	26.17	misc.dynamin	Symbols: ADL6, DRP2A | ADL6 (DYNAMIN-LIKE PROTEIN 6); GTPase | chr1:3370558-3377463 FORWARD	26.17	plasma membrane
ATSPQPDGPTAGGSLK	_ATS(ph)PQPDGPTAGGSLK_	1	2	782.356	791.11	2	20.617	21.151	4_WT-OX_plus_R1	OX_plus	2752900	1565200	-0.814605	0.253306	1580.64	791.329	1562.7	1580.2	97.5236		AT1G10290.1	>AT1G10290.1 | Symbols: ADL6, DRP2A | dynamin-like protein 6 | chr1:3370774-3377120 FORWARD LENGTH=914	26.17	misc.dynamin	Symbols: ADL6, DRP2A | ADL6 (DYNAMIN-LIKE PROTEIN 6); GTPase | chr1:3370558-3377463 FORWARD	26.17	plasma membrane
ATSPQPDGPTAGGSLK	_ATS(ph)PQPDGPTAGGSLK_	1	2	782.356	791.3	2	20.617	19.899	4_WT-OX_plus_R1	OX_plus	2752900	40743000	3.88753	4.95544	1580.64	791.329	1562.7	1580.6	99.7524		AT1G10290.1	>AT1G10290.1 | Symbols: ADL6, DRP2A | dynamin-like protein 6 | chr1:3370774-3377120 FORWARD LENGTH=914	26.17	misc.dynamin	Symbols: ADL6, DRP2A | ADL6 (DYNAMIN-LIKE PROTEIN 6); GTPase | chr1:3370558-3377463 FORWARD	26.17	plasma membrane
ATSPQPDGPTAGGSLK	_ATS(ph)PQPDGPTAGGSLK_	1	2	782.356	791.33	2	20.617	19.968	4_WT-OX_plus_R1	OX_plus	2752900	26484000	3.2661	4.33401	1580.64	791.329	1562.7	1580.7	100.31		AT1G10290.1	>AT1G10290.1 | Symbols: ADL6, DRP2A | dynamin-like protein 6 | chr1:3370774-3377120 FORWARD LENGTH=914	26.17	misc.dynamin	Symbols: ADL6, DRP2A | ADL6 (DYNAMIN-LIKE PROTEIN 6); GTPase | chr1:3370558-3377463 FORWARD	26.17	plasma membrane
ATSPQPDGPTAGGSLK	_ATS(ph)PQPDGPTAGGSLK_	1	2	782.356	791.34	2	20.617	20.594	4_WT-OX_plus_R1	OX_plus	2752900	25762000	3.22622	4.29413	1580.64	791.329	1562.7	1580.7	100.31		AT1G10290.1	>AT1G10290.1 | Symbols: ADL6, DRP2A | dynamin-like protein 6 | chr1:3370774-3377120 FORWARD LENGTH=914	26.17	misc.dynamin	Symbols: ADL6, DRP2A | ADL6 (DYNAMIN-LIKE PROTEIN 6); GTPase | chr1:3370558-3377463 FORWARD	26.17	plasma membrane
ATSPQPDGPTAGGSLK	_AT(ph)SPQPDGPTAGGSLK_	1	3	521.907	527.87	3	20.269	19.867	6_WT-KO_plus_R2	KO_plus	15104000	45126000	1.57903	2.64694	1580.64	527.889	1562.7	1580.6	99.7524		AT1G10290.1	>AT1G10290.1 | Symbols: ADL6, DRP2A | dynamin-like protein 6 | chr1:3370774-3377120 FORWARD LENGTH=914	26.17	misc.dynamin	Symbols: ADL6, DRP2A | ADL6 (DYNAMIN-LIKE PROTEIN 6); GTPase | chr1:3370558-3377463 FORWARD	26.17	plasma membrane
ATSPQPDGPTAGGSLK	_AT(ph)SPQPDGPTAGGSLK_	1	3	521.907	527.89	3	20.269	19.989	6_WT-KO_plus_R2	KO_plus	15104000	93585000	2.63135	3.69926	1580.64	527.889	1562.7	1580.7	100.31		AT1G10290.1	>AT1G10290.1 | Symbols: ADL6, DRP2A | dynamin-like protein 6 | chr1:3370774-3377120 FORWARD LENGTH=914	26.17	misc.dynamin	Symbols: ADL6, DRP2A | ADL6 (DYNAMIN-LIKE PROTEIN 6); GTPase | chr1:3370558-3377463 FORWARD	26.17	plasma membrane
ATSPQPDGPTAGGSLK	_AT(ph)SPQPDGPTAGGSLK_	1	3	521.907	527.89	3	20.269	20.602	6_WT-KO_plus_R2	KO_plus	15104000	6641800	-1.18528	-0.117373	1580.64	527.889	1562.7	1580.7	100.31		AT1G10290.1	>AT1G10290.1 | Symbols: ADL6, DRP2A | dynamin-like protein 6 | chr1:3370774-3377120 FORWARD LENGTH=914	26.17	misc.dynamin	Symbols: ADL6, DRP2A | ADL6 (DYNAMIN-LIKE PROTEIN 6); GTPase | chr1:3370558-3377463 FORWARD	26.17	plasma membrane
ATSPQPDGPTAGGSLK	_AT(ph)SPQPDGPTAGGSLK_	1	3	521.907	527.9	3	20.269	19.699	6_WT-KO_plus_R2	KO_plus	15104000	598010	-4.65862	-3.59071	1580.64	527.889	1562.7	1580.7	100.31		AT1G10290.1	>AT1G10290.1 | Symbols: ADL6, DRP2A | dynamin-like protein 6 | chr1:3370774-3377120 FORWARD LENGTH=914	26.17	misc.dynamin	Symbols: ADL6, DRP2A | ADL6 (DYNAMIN-LIKE PROTEIN 6); GTPase | chr1:3370558-3377463 FORWARD	26.17	plasma membrane
ATSPQPDGPTAGGSLK	_ATS(ph)PQPDGPTAGGSLK_	1	2	782.356	791.33	2	20.144	19.968	7_WT-OX_minus_R3a	OX_minus	230010000	41536000	-2.46926	-1.40135	1580.64	791.329	1562.7	1580.7	100.31		AT1G10290.1	>AT1G10290.1 | Symbols: ADL6, DRP2A | dynamin-like protein 6 | chr1:3370774-3377120 FORWARD LENGTH=914	26.17	misc.dynamin	Symbols: ADL6, DRP2A | ADL6 (DYNAMIN-LIKE PROTEIN 6); GTPase | chr1:3370558-3377463 FORWARD	26.17	plasma membrane
ATSPQPDGPTAGGSLK	_ATS(ph)PQPDGPTAGGSLK_	1	2	782.356	791.33	2	20.144	20.37	7_WT-OX_minus_R3a	OX_minus	230010000	8305100	-4.79156	-3.72364	1580.64	791.329	1562.7	1580.7	100.31		AT1G10290.1	>AT1G10290.1 | Symbols: ADL6, DRP2A | dynamin-like protein 6 | chr1:3370774-3377120 FORWARD LENGTH=914	26.17	misc.dynamin	Symbols: ADL6, DRP2A | ADL6 (DYNAMIN-LIKE PROTEIN 6); GTPase | chr1:3370558-3377463 FORWARD	26.17	plasma membrane
ATSPQPDGPTAGGSLK	_AT(ph)SPQPDGPTAGGSLK_	1	3	521.907	527.87	3	20.141	19.867	11_WT-OX_minus_R4	OX_minus	5593500	30373000	2.44097	3.50888	1580.64	527.889	1562.7	1580.6	99.7524		AT1G10290.1	>AT1G10290.1 | Symbols: ADL6, DRP2A | dynamin-like protein 6 | chr1:3370774-3377120 FORWARD LENGTH=914	26.17	misc.dynamin	Symbols: ADL6, DRP2A | ADL6 (DYNAMIN-LIKE PROTEIN 6); GTPase | chr1:3370558-3377463 FORWARD	26.17	plasma membrane
ATSPQPDGPTAGGSLK	_AT(ph)SPQPDGPTAGGSLK_	1	3	521.907	527.89	3	20.141	19.989	11_WT-OX_minus_R4	OX_minus	5593500	141570000	4.66162	5.72953	1580.64	527.889	1562.7	1580.7	100.31		AT1G10290.1	>AT1G10290.1 | Symbols: ADL6, DRP2A | dynamin-like protein 6 | chr1:3370774-3377120 FORWARD LENGTH=914	26.17	misc.dynamin	Symbols: ADL6, DRP2A | ADL6 (DYNAMIN-LIKE PROTEIN 6); GTPase | chr1:3370558-3377463 FORWARD	26.17	plasma membrane
ATSPQPDGPTAGGSLK	_AT(ph)SPQPDGPTAGGSLK_	1	3	521.907	527.89	3	20.141	20.602	11_WT-OX_minus_R4	OX_minus	5593500	1810900	-1.62704	-0.559133	1580.64	527.889	1562.7	1580.7	100.31		AT1G10290.1	>AT1G10290.1 | Symbols: ADL6, DRP2A | dynamin-like protein 6 | chr1:3370774-3377120 FORWARD LENGTH=914	26.17	misc.dynamin	Symbols: ADL6, DRP2A | ADL6 (DYNAMIN-LIKE PROTEIN 6); GTPase | chr1:3370558-3377463 FORWARD	26.17	plasma membrane
ATSPQPDGPTAGGSLK	_AT(ph)SPQPDGPTAGGSLK_	1	3	521.907	527.87	3	20.173	19.867	15_WT-KO_minus_R3	KO_minus	5729200	29541000	2.36631	3.43422	1580.64	527.889	1562.7	1580.6	99.7524		AT1G10290.1	>AT1G10290.1 | Symbols: ADL6, DRP2A | dynamin-like protein 6 | chr1:3370774-3377120 FORWARD LENGTH=914	26.17	misc.dynamin	Symbols: ADL6, DRP2A | ADL6 (DYNAMIN-LIKE PROTEIN 6); GTPase | chr1:3370558-3377463 FORWARD	26.17	plasma membrane
ATSPQPDGPTAGGSLK	_AT(ph)SPQPDGPTAGGSLK_	1	3	521.907	527.89	3	20.173	19.989	15_WT-KO_minus_R3	KO_minus	5729200	131860000	4.52453	5.59244	1580.64	527.889	1562.7	1580.7	100.31		AT1G10290.1	>AT1G10290.1 | Symbols: ADL6, DRP2A | dynamin-like protein 6 | chr1:3370774-3377120 FORWARD LENGTH=914	26.17	misc.dynamin	Symbols: ADL6, DRP2A | ADL6 (DYNAMIN-LIKE PROTEIN 6); GTPase | chr1:3370558-3377463 FORWARD	26.17	plasma membrane
AVDAGMLDYDSDDNPIVVDK	_AVDAGMLDYDS(ph)DDNPIVVDK_	1	2	1116.47	1127.4	2	47.045	48.017	7_WT-OX_minus_R3a	OX_minus	9511700	50486000	2.40811	3.47602	2252.87	1127.44	2230.93	2252.9	100.142	27591	AT2G47330.1	>AT2G47330.1 | Symbols: | P-loop containing nucleoside triphosphate hydrolases superfamily protein | chr2:19429083-19431617 REVERSE LENGTH=760	28.1	DNA.synthesis/chromatin structure	DEAD/DEAH box helicase, putative | chr2:19428897-19431720 REVERSE	28.1	nucleus
AVDAGMLDYDSDDNPIVVDK	_AVDAGMLDYDS(ph)DDNPIVVDK_	1	2	1116.47	1127.4	2	47.045	47.627	7_WT-OX_minus_R3a	OX_minus	9511700	67341000	2.82371	3.89162	2252.87	1127.44	2230.93	2252.9	100.142	27591	AT2G47330.1	>AT2G47330.1 | Symbols: | P-loop containing nucleoside triphosphate hydrolases superfamily protein | chr2:19429083-19431617 REVERSE LENGTH=760	28.1	DNA.synthesis/chromatin structure	DEAD/DEAH box helicase, putative | chr2:19428897-19431720 REVERSE	28.1	nucleus
AVDAGMLDYDSDDNPIVVDK	_AVDAGMLDYDS(ph)DDNPIVVDK_	1	2	1116.47	1127.4	2	47.068	48.017	8_WT-OX_plus_R2	OX_plus	4433500	13645000	1.62185	2.68977	2252.87	1127.44	2230.93	2252.9	100.142	28313,28241	AT2G47330.1	>AT2G47330.1 | Symbols: | P-loop containing nucleoside triphosphate hydrolases superfamily protein | chr2:19429083-19431617 REVERSE LENGTH=760	28.1	DNA.synthesis/chromatin structure	DEAD/DEAH box helicase, putative | chr2:19428897-19431720 REVERSE	28.1	nucleus
AVDAGMLDYDSDDNPIVVDK	_AVDAGMLDYDS(ph)DDNPIVVDK_	1	2	1116.47	1127.4	2	47.068	47.627	8_WT-OX_plus_R2	OX_plus	4433500	23903000	2.43067	3.49859	2252.87	1127.44	2230.93	2252.9	100.142	28313,28241	AT2G47330.1	>AT2G47330.1 | Symbols: | P-loop containing nucleoside triphosphate hydrolases superfamily protein | chr2:19429083-19431617 REVERSE LENGTH=760	28.1	DNA.synthesis/chromatin structure	DEAD/DEAH box helicase, putative | chr2:19428897-19431720 REVERSE	28.1	nucleus
AVDAGMLDYDSDDNPIVVDK	_AVDAGMLDYDS(ph)DDNPIVVDK_	1	2	1116.47	1127.4	2	47.068	48.066	8_WT-OX_plus_R2	OX_plus	4433500	8650400	0.964321	2.03223	2252.87	1127.44	2230.93	2252.9	100.142	28313,28241	AT2G47330.1	>AT2G47330.1 | Symbols: | P-loop containing nucleoside triphosphate hydrolases superfamily protein | chr2:19429083-19431617 REVERSE LENGTH=760	28.1	DNA.synthesis/chromatin structure	DEAD/DEAH box helicase, putative | chr2:19428897-19431720 REVERSE	28.1	nucleus
AVDAGMLDYDSDDNPIVVDK	_AVDAGMLDYDS(ph)DDNPIVVDK_	1	2	1116.47	1127.4	2	47.055	48.017	3_WT-OX_minus_R1	OX_minus	3962300	50486000	3.67147	4.73938	2252.87	1127.44	2230.93	2252.9	100.142		AT2G47330.1	>AT2G47330.1 | Symbols: | P-loop containing nucleoside triphosphate hydrolases superfamily protein | chr2:19429083-19431617 REVERSE LENGTH=760	28.1	DNA.synthesis/chromatin structure	DEAD/DEAH box helicase, putative | chr2:19428897-19431720 REVERSE	28.1	nucleus
AVDAGMLDYDSDDNPIVVDK	_AVDAGMLDYDS(ph)DDNPIVVDK_	1	2	1116.47	1127.4	2	47.055	47.627	3_WT-OX_minus_R1	OX_minus	3962300	67341000	4.08708	5.15499	2252.87	1127.44	2230.93	2252.9	100.142		AT2G47330.1	>AT2G47330.1 | Symbols: | P-loop containing nucleoside triphosphate hydrolases superfamily protein | chr2:19429083-19431617 REVERSE LENGTH=760	28.1	DNA.synthesis/chromatin structure	DEAD/DEAH box helicase, putative | chr2:19428897-19431720 REVERSE	28.1	nucleus
AVDAGMLDYDSDDNPIVVDK	_AVDAGMLDYDS(ph)DDNPIVVDK_	1	2	1116.47	1127.4	2	46.936	47.627	5_WT-KO_minus_R2	KO_minus	3475700	42336000	3.60651	4.67442	2252.87	1127.44	2230.93	2252.9	100.142		AT2G47330.1	>AT2G47330.1 | Symbols: | P-loop containing nucleoside triphosphate hydrolases superfamily protein | chr2:19429083-19431617 REVERSE LENGTH=760	28.1	DNA.synthesis/chromatin structure	DEAD/DEAH box helicase, putative | chr2:19428897-19431720 REVERSE	28.1	nucleus
AVDAGMLDYDSDDNPIVVDK	_AVDAGMLDYDS(ph)DDNPIVVDK_	1	2	1116.47	1127.4	2	47.025	48.017	9_WT-KO_minus_R4	KO_minus	3443600	35909000	3.38236	4.45027	2252.87	1127.44	2230.93	2252.9	100.142		AT2G47330.1	>AT2G47330.1 | Symbols: | P-loop containing nucleoside triphosphate hydrolases superfamily protein | chr2:19429083-19431617 REVERSE LENGTH=760	28.1	DNA.synthesis/chromatin structure	DEAD/DEAH box helicase, putative | chr2:19428897-19431720 REVERSE	28.1	nucleus
AVDAGMLDYDSDDNPIVVDK	_AVDAGMLDYDS(ph)DDNPIVVDK_	1	2	1116.47	1127.4	2	47.025	47.627	9_WT-KO_minus_R4	KO_minus	3443600	42336000	3.6199	4.68781	2252.87	1127.44	2230.93	2252.9	100.142		AT2G47330.1	>AT2G47330.1 | Symbols: | P-loop containing nucleoside triphosphate hydrolases superfamily protein | chr2:19429083-19431617 REVERSE LENGTH=760	28.1	DNA.synthesis/chromatin structure	DEAD/DEAH box helicase, putative | chr2:19428897-19431720 REVERSE	28.1	nucleus
AVDAGMLDYDSDDNPIVVDK	_AVDAGMLDYDS(ph)DDNPIVVDK_	1	2	1116.47	1127.4	2	47.096	48.017	13_WT-OX_minus_R3b	OX_minus	11163000	50486000	2.17716	3.24507	2252.87	1127.44	2230.93	2252.9	100.142		AT2G47330.1	>AT2G47330.1 | Symbols: | P-loop containing nucleoside triphosphate hydrolases superfamily protein | chr2:19429083-19431617 REVERSE LENGTH=760	28.1	DNA.synthesis/chromatin structure	DEAD/DEAH box helicase, putative | chr2:19428897-19431720 REVERSE	28.1	nucleus
AVDAGMLDYDSDDNPIVVDK	_AVDAGMLDYDS(ph)DDNPIVVDK_	1	2	1116.47	1127.4	2	47.096	47.627	13_WT-OX_minus_R3b	OX_minus	11163000	67341000	2.59276	3.66067	2252.87	1127.44	2230.93	2252.9	100.142		AT2G47330.1	>AT2G47330.1 | Symbols: | P-loop containing nucleoside triphosphate hydrolases superfamily protein | chr2:19429083-19431617 REVERSE LENGTH=760	28.1	DNA.synthesis/chromatin structure	DEAD/DEAH box helicase, putative | chr2:19428897-19431720 REVERSE	28.1	nucleus
AVDAGMLDYDSDDNPIVVDK	_AVDAGMLDYDS(ph)DDNPIVVDK_	1	2	1116.47	1127.4	2	47.079	48.017	14_WT-OX_plus_R3	OX_plus	21853000	13645000	-0.679459	0.388453	2252.87	1127.44	2230.93	2252.9	100.142		AT2G47330.1	>AT2G47330.1 | Symbols: | P-loop containing nucleoside triphosphate hydrolases superfamily protein | chr2:19429083-19431617 REVERSE LENGTH=760	28.1	DNA.synthesis/chromatin structure	DEAD/DEAH box helicase, putative | chr2:19428897-19431720 REVERSE	28.1	nucleus
AVDAGMLDYDSDDNPIVVDK	_AVDAGMLDYDS(ph)DDNPIVVDK_	1	2	1116.47	1127.4	2	47.079	47.627	14_WT-OX_plus_R3	OX_plus	21853000	23903000	0.12936	1.19727	2252.87	1127.44	2230.93	2252.9	100.142		AT2G47330.1	>AT2G47330.1 | Symbols: | P-loop containing nucleoside triphosphate hydrolases superfamily protein | chr2:19429083-19431617 REVERSE LENGTH=760	28.1	DNA.synthesis/chromatin structure	DEAD/DEAH box helicase, putative | chr2:19428897-19431720 REVERSE	28.1	nucleus
AVDAGMLDYDSDDNPIVVDK	_AVDAGMLDYDS(ph)DDNPIVVDK_	1	2	1116.47	1127.4	2	47.079	48.066	14_WT-OX_plus_R3	OX_plus	21853000	8650400	-1.33699	-0.269081	2252.87	1127.44	2230.93	2252.9	100.142		AT2G47330.1	>AT2G47330.1 | Symbols: | P-loop containing nucleoside triphosphate hydrolases superfamily protein | chr2:19429083-19431617 REVERSE LENGTH=760	28.1	DNA.synthesis/chromatin structure	DEAD/DEAH box helicase, putative | chr2:19428897-19431720 REVERSE	28.1	nucleus
AVDAGMLDYDSDDNPIVVDK	_AVDAGMLDYDS(ph)DDNPIVVDK_	1	2	1116.47	1127.4	2	47.092	48.017	15_WT-KO_minus_R3	KO_minus	14200000	35909000	1.33845	2.40637	2252.87	1127.44	2230.93	2252.9	100.142		AT2G47330.1	>AT2G47330.1 | Symbols: | P-loop containing nucleoside triphosphate hydrolases superfamily protein | chr2:19429083-19431617 REVERSE LENGTH=760	28.1	DNA.synthesis/chromatin structure	DEAD/DEAH box helicase, putative | chr2:19428897-19431720 REVERSE	28.1	nucleus
AVDAGMLDYDSDDNPIVVDK	_AVDAGMLDYDS(ph)DDNPIVVDK_	1	2	1116.47	1127.4	2	47.092	47.627	15_WT-KO_minus_R3	KO_minus	14200000	42336000	1.57599	2.64391	2252.87	1127.44	2230.93	2252.9	100.142		AT2G47330.1	>AT2G47330.1 | Symbols: | P-loop containing nucleoside triphosphate hydrolases superfamily protein | chr2:19429083-19431617 REVERSE LENGTH=760	28.1	DNA.synthesis/chromatin structure	DEAD/DEAH box helicase, putative | chr2:19428897-19431720 REVERSE	28.1	nucleus
AVDLSGGSISAEK	_AVDLSGGS(ph)ISAEK_	1	2	657.303	664.3	2	27.002	26.035	15_WT-KO_minus_R3	KO_minus	2415200	4151100	0.781351	1.84926	1326.55	664.282	1312.59	1326.6	100.36		AT1G20330.1	>AT1G20330.1 | Symbols: SMT2, CVP1, FRL1 | sterol methyltransferase 2 | chr1:7038968-7040053 REVERSE LENGTH=361	17.3.1.2.2	hormone metabolism.brassinosteroid.synthesis-degradation.sterols.SMT2	Symbols: SMT2, CVP1, FRL1 | SMT2 (STEROL METHYLTRANSFERASE 2); S-adenosylmethionine-dependent methyltransferase | chr1:7038688-7040159 REVERSE	17.3	endoplasmic reticulum
AVDPSVGTPK	_AVDPSVGT(ph)PK_	1	2	525.747	531.21	2	17.534	18.031	6_WT-KO_plus_R2	KO_plus	2323200	60422000	4.70089	5.7688	1060.45	531.231	1049.48	1060.4	99.5734	8006	AT3G54290.1	>AT3G54290.1 | Symbols: | FUNCTIONS IN: molecular_function unknown; INVOLVED IN: N-terminal protein myristoylation; LOCATED IN: chloroplast; EXPRESSED IN: 23 plant structures; EXPRESSED DURING: 13 growth stages; CONTAINS InterPro DOMAIN/s: Haemerythrin/HH	35.2	not assigned.unknown	FUNCTIONS IN: molecular_function unknown; INVOLVED IN: N-terminal protein myristoylation; LOCATED IN: chloroplast; EXPRESSED IN: 23 plant structures; EXPRESSED DURING: 13 growth stages; CONTAINS InterPro DOMAIN/s: Haemerythrin/HHE cation-binding motif (InterPro:IPR012312); Has 35 Blast hits to 35 proteins in 7 species: Archae - 0; Bacteria - 2; Metazoa - 0; Fungi - 0; Plants - 32; Viruses - 0; Other Eukaryotes - 1 (source: NCBI BLink). | chr3:20104399-20106044 REVERSE	35	plastid
AVDPSVGTPK	_AVDPSVGT(ph)PK_	1	2	525.747	531.21	2	17.573	18.031	9_WT-KO_minus_R4	KO_minus	715890	43957000	5.94021	7.00812	1060.45	531.231	1049.48	1060.4	99.5734		AT3G54290.1	>AT3G54290.1 | Symbols: | FUNCTIONS IN: molecular_function unknown; INVOLVED IN: N-terminal protein myristoylation; LOCATED IN: chloroplast; EXPRESSED IN: 23 plant structures; EXPRESSED DURING: 13 growth stages; CONTAINS InterPro DOMAIN/s: Haemerythrin/HH	35.2	not assigned.unknown	FUNCTIONS IN: molecular_function unknown; INVOLVED IN: N-terminal protein myristoylation; LOCATED IN: chloroplast; EXPRESSED IN: 23 plant structures; EXPRESSED DURING: 13 growth stages; CONTAINS InterPro DOMAIN/s: Haemerythrin/HHE cation-binding motif (InterPro:IPR012312); Has 35 Blast hits to 35 proteins in 7 species: Archae - 0; Bacteria - 2; Metazoa - 0; Fungi - 0; Plants - 32; Viruses - 0; Other Eukaryotes - 1 (source: NCBI BLink). | chr3:20104399-20106044 REVERSE	35	plastid
AVDPSVGTPK	_AVDPSVGT(ph)PK_	1	2	525.747	531.21	2	17.407	18.031	11_WT-OX_minus_R4	OX_minus	592680	45295000	6.25595	7.32387	1060.45	531.231	1049.48	1060.4	99.5734		AT3G54290.1	>AT3G54290.1 | Symbols: | FUNCTIONS IN: molecular_function unknown; INVOLVED IN: N-terminal protein myristoylation; LOCATED IN: chloroplast; EXPRESSED IN: 23 plant structures; EXPRESSED DURING: 13 growth stages; CONTAINS InterPro DOMAIN/s: Haemerythrin/HH	35.2	not assigned.unknown	FUNCTIONS IN: molecular_function unknown; INVOLVED IN: N-terminal protein myristoylation; LOCATED IN: chloroplast; EXPRESSED IN: 23 plant structures; EXPRESSED DURING: 13 growth stages; CONTAINS InterPro DOMAIN/s: Haemerythrin/HHE cation-binding motif (InterPro:IPR012312); Has 35 Blast hits to 35 proteins in 7 species: Archae - 0; Bacteria - 2; Metazoa - 0; Fungi - 0; Plants - 32; Viruses - 0; Other Eukaryotes - 1 (source: NCBI BLink). | chr3:20104399-20106044 REVERSE	35	plastid
AVDPSVGTPK	_AVDPSVGT(ph)PK_	1	2	525.747	531.21	2	17.63	18.031	14_WT-OX_plus_R3	OX_plus	872760	48657000	5.80092	6.86883	1060.45	531.231	1049.48	1060.4	99.5734		AT3G54290.1	>AT3G54290.1 | Symbols: | FUNCTIONS IN: molecular_function unknown; INVOLVED IN: N-terminal protein myristoylation; LOCATED IN: chloroplast; EXPRESSED IN: 23 plant structures; EXPRESSED DURING: 13 growth stages; CONTAINS InterPro DOMAIN/s: Haemerythrin/HH	35.2	not assigned.unknown	FUNCTIONS IN: molecular_function unknown; INVOLVED IN: N-terminal protein myristoylation; LOCATED IN: chloroplast; EXPRESSED IN: 23 plant structures; EXPRESSED DURING: 13 growth stages; CONTAINS InterPro DOMAIN/s: Haemerythrin/HHE cation-binding motif (InterPro:IPR012312); Has 35 Blast hits to 35 proteins in 7 species: Archae - 0; Bacteria - 2; Metazoa - 0; Fungi - 0; Plants - 32; Viruses - 0; Other Eukaryotes - 1 (source: NCBI BLink). | chr3:20104399-20106044 REVERSE	35	plastid
AVLGSMGSNNNR	_AVLGSMGSNNNR_	0	2	610.296	619.23	2	18.301	18.297	6_WT-KO_plus_R2	KO_plus	3387100	883230	-1.93919	-0.871278	1236.52	619.269	1218.58	1236.5	99.8655	8536	AT5G06750.2	>AT5G06750.2 | Symbols: | Protein phosphatase 2C family protein | chr5:2086403-2088806 REVERSE LENGTH=311;>AT5G06750.3 | Symbols: | Protein phosphatase 2C family protein | chr5:2086403-2088245 REVERSE LENGTH=393;>AT5G06750.1 | Symbols: | Protein phospha	29.4	protein.postranslational modification	protein phosphatase 2C family protein / PP2C family protein | chr5:2086266-2088528 REVERSE	29.4	cytosol
AVSATKVITEGEDQA	_AVS(ph)ATKVITEGEDQA_	1	2	799.869	808.32	2	33.301	33.447	9_WT-KO_minus_R4	KO_minus	67743000	26567000	-1.35044	-0.282525	1614.67	808.344	1597.72	1614.6	99.5682	17441	AT1G59359.1	>AT1G59359.1 | Symbols: | Ribosomal protein S5 family protein | chr1:21842537-21843733 REVERSE LENGTH=284;>AT1G58983.1 | Symbols: | Ribosomal protein S5 family protein | chr1:21806279-21807475 REVERSE LENGTH=284;>AT1G58684.1 | Symbols: | Ribosomal prote	29.2.1.2.1.2	protein.synthesis.ribosomal protein.eukaryotic.40S subunit.S2	40S ribosomal protein S2 (RPS2B) | chr1:21842304-21843745 REVERSE	29.2.1.2	cytosol
AVSATKVITEGEDQA	_AVS(ph)ATKVITEGEDQA_	1	2	799.869	808.32	2	33.325	33.447	11_WT-OX_minus_R4	OX_minus	76934000	28306000	-1.44251	-0.374602	1614.67	808.344	1597.72	1614.6	99.5682	17342	AT1G59359.1	>AT1G59359.1 | Symbols: | Ribosomal protein S5 family protein | chr1:21842537-21843733 REVERSE LENGTH=284;>AT1G58983.1 | Symbols: | Ribosomal protein S5 family protein | chr1:21806279-21807475 REVERSE LENGTH=284;>AT1G58684.1 | Symbols: | Ribosomal prote	29.2.1.2.1.2	protein.synthesis.ribosomal protein.eukaryotic.40S subunit.S2	40S ribosomal protein S2 (RPS2B) | chr1:21842304-21843745 REVERSE	29.2.1.2	cytosol
AVSATKVITEGEDQA	_AVS(ph)ATKVITEGEDQA_	1	2	799.869	808.35	2	33.325	34.314	11_WT-OX_minus_R4	OX_minus	76934000	4451900	-4.11113	-3.04322	1614.67	808.344	1597.72	1614.7	100.158	17342	AT1G59359.1	>AT1G59359.1 | Symbols: | Ribosomal protein S5 family protein | chr1:21842537-21843733 REVERSE LENGTH=284;>AT1G58983.1 | Symbols: | Ribosomal protein S5 family protein | chr1:21806279-21807475 REVERSE LENGTH=284;>AT1G58684.1 | Symbols: | Ribosomal prote	29.2.1.2.1.2	protein.synthesis.ribosomal protein.eukaryotic.40S subunit.S2	40S ribosomal protein S2 (RPS2B) | chr1:21842304-21843745 REVERSE	29.2.1.2	cytosol
AVSATKVITEGEDQA	_AVS(ph)ATKVITEGEDQA_	1	2	799.869	808.32	2	33.336	33.447	10_WT-KO_plus_R4	KO_plus	59271000	19749000	-1.58555	-0.517635	1614.67	808.344	1597.72	1614.6	99.5682		AT1G59359.1	>AT1G59359.1 | Symbols: | Ribosomal protein S5 family protein | chr1:21842537-21843733 REVERSE LENGTH=284;>AT1G58983.1 | Symbols: | Ribosomal protein S5 family protein | chr1:21806279-21807475 REVERSE LENGTH=284;>AT1G58684.1 | Symbols: | Ribosomal prote	29.2.1.2.1.2	protein.synthesis.ribosomal protein.eukaryotic.40S subunit.S2	40S ribosomal protein S2 (RPS2B) | chr1:21842304-21843745 REVERSE	29.2.1.2	cytosol
AVSATKVITEGEDQA	_AVS(ph)ATKVITEGEDQA_	1	2	799.869	808.35	2	33.336	34.314	10_WT-KO_plus_R4	KO_plus	59271000	8296300	-2.83679	-1.76887	1614.67	808.344	1597.72	1614.7	100.158		AT1G59359.1	>AT1G59359.1 | Symbols: | Ribosomal protein S5 family protein | chr1:21842537-21843733 REVERSE LENGTH=284;>AT1G58983.1 | Symbols: | Ribosomal protein S5 family protein | chr1:21806279-21807475 REVERSE LENGTH=284;>AT1G58684.1 | Symbols: | Ribosomal prote	29.2.1.2.1.2	protein.synthesis.ribosomal protein.eukaryotic.40S subunit.S2	40S ribosomal protein S2 (RPS2B) | chr1:21842304-21843745 REVERSE	29.2.1.2	cytosol
AVSATKVITEGEDQA	_AVS(ph)ATKVITEGEDQA_	1	2	799.869	808.32	2	33.359	33.447	12_WT-OX_plus_R4	OX_plus	74354000	23796000	-1.64369	-0.57578	1614.67	808.344	1597.72	1614.6	99.5682		AT1G59359.1	>AT1G59359.1 | Symbols: | Ribosomal protein S5 family protein | chr1:21842537-21843733 REVERSE LENGTH=284;>AT1G58983.1 | Symbols: | Ribosomal protein S5 family protein | chr1:21806279-21807475 REVERSE LENGTH=284;>AT1G58684.1 | Symbols: | Ribosomal prote	29.2.1.2.1.2	protein.synthesis.ribosomal protein.eukaryotic.40S subunit.S2	40S ribosomal protein S2 (RPS2B) | chr1:21842304-21843745 REVERSE	29.2.1.2	cytosol
AVSATKVITEGEDQA	_AVS(ph)ATKVITEGEDQA_	1	2	799.869	808.35	2	33.359	34.314	12_WT-OX_plus_R4	OX_plus	74354000	3344500	-4.47455	-3.40664	1614.67	808.344	1597.72	1614.7	100.158		AT1G59359.1	>AT1G59359.1 | Symbols: | Ribosomal protein S5 family protein | chr1:21842537-21843733 REVERSE LENGTH=284;>AT1G58983.1 | Symbols: | Ribosomal protein S5 family protein | chr1:21806279-21807475 REVERSE LENGTH=284;>AT1G58684.1 | Symbols: | Ribosomal prote	29.2.1.2.1.2	protein.synthesis.ribosomal protein.eukaryotic.40S subunit.S2	40S ribosomal protein S2 (RPS2B) | chr1:21842304-21843745 REVERSE	29.2.1.2	cytosol
AVSETSDELAK	_AVSETSDELAK_	0	2	575.285	581.26	2	15.144	14.57	5_WT-KO_minus_R2	KO_minus	923780	761870	-0.278004	0.789907	1160.52	581.268	1148.56	1160.5	99.8285		AT4G10340.1	>AT4G10340.1 | Symbols: LHCB5 | light harvesting complex of photosystem II 5 | chr4:6408200-6409496 FORWARD LENGTH=280	1.1.1.1	PS.lightreaction.photosystem II.LHC-II	Symbols: LHCB5 | LHCB5 (LIGHT HARVESTING COMPLEX OF PHOTOSYSTEM II 5); chlorophyll binding | chr4:6408016-6409677 FORWARD	1.1	plastid
AVVQVFEGTSGIDNK	_AVVQVFEGTSGIDNK_	0	2	782.404	791.39	2	36.593	36.296	5_WT-KO_minus_R2	KO_minus	2973500	1889600	-0.654081	0.41383	1580.74	791.378	1562.79	1580.8	100.331	20448	AT1G76030.1	>AT1G76030.1 | Symbols: | ATPase, V1 complex, subunit B protein | chr1:28534134-28536916 FORWARD LENGTH=486;>AT4G38510.4 | Symbols: | ATPase, V1 complex, subunit B protein | chr4:18011155-18014789 REVERSE LENGTH=487;>AT4G38510.3 | Symbols: | ATPase, V1	34.1.1.1	transport.p- and v-ATPases.H+-transporting two-sector ATPase.subunit B	vacuolar ATP synthase subunit B / V-ATPase B subunit / vacuolar proton pump B subunit / V-ATPase 57 kDa subunit | chr1:28533798-28537194 FORWARD	34.1.1	vacuole,golgi
AVVQVFEGTSGIDNK	_AVVQVFEGTSGIDNK_	0	2	782.404	791.38	2	36.981	37.971	6_WT-KO_plus_R2	KO_plus	17982000	2016500	-3.15663	-2.08872	1580.74	791.378	1562.79	1580.7	99.7736	20952	AT1G76030.1	>AT1G76030.1 | Symbols: | ATPase, V1 complex, subunit B protein | chr1:28534134-28536916 FORWARD LENGTH=486;>AT4G38510.4 | Symbols: | ATPase, V1 complex, subunit B protein | chr4:18011155-18014789 REVERSE LENGTH=487;>AT4G38510.3 | Symbols: | ATPase, V1	34.1.1.1	transport.p- and v-ATPases.H+-transporting two-sector ATPase.subunit B	vacuolar ATP synthase subunit B / V-ATPase B subunit / vacuolar proton pump B subunit / V-ATPase 57 kDa subunit | chr1:28533798-28537194 FORWARD	34.1.1	vacuole,golgi
AVVQVFEGTSGIDNK	_AVVQVFEGTSGIDNK_	0	2	782.404	791.39	2	36.981	36.296	6_WT-KO_plus_R2	KO_plus	17982000	3583900	-2.32695	-1.25904	1580.74	791.378	1562.79	1580.8	100.331	20952	AT1G76030.1	>AT1G76030.1 | Symbols: | ATPase, V1 complex, subunit B protein | chr1:28534134-28536916 FORWARD LENGTH=486;>AT4G38510.4 | Symbols: | ATPase, V1 complex, subunit B protein | chr4:18011155-18014789 REVERSE LENGTH=487;>AT4G38510.3 | Symbols: | ATPase, V1	34.1.1.1	transport.p- and v-ATPases.H+-transporting two-sector ATPase.subunit B	vacuolar ATP synthase subunit B / V-ATPase B subunit / vacuolar proton pump B subunit / V-ATPase 57 kDa subunit | chr1:28533798-28537194 FORWARD	34.1.1	vacuole,golgi
AVVQVFEGTSGIDNK	_AVVQVFEGTSGIDNK_	0	2	782.404	791.4	2	36.981	37.734	6_WT-KO_plus_R2	KO_plus	17982000	3035600	-2.5665	-1.49859	1580.74	791.378	1562.79	1580.8	100.331	20952	AT1G76030.1	>AT1G76030.1 | Symbols: | ATPase, V1 complex, subunit B protein | chr1:28534134-28536916 FORWARD LENGTH=486;>AT4G38510.4 | Symbols: | ATPase, V1 complex, subunit B protein | chr4:18011155-18014789 REVERSE LENGTH=487;>AT4G38510.3 | Symbols: | ATPase, V1	34.1.1.1	transport.p- and v-ATPases.H+-transporting two-sector ATPase.subunit B	vacuolar ATP synthase subunit B / V-ATPase B subunit / vacuolar proton pump B subunit / V-ATPase 57 kDa subunit | chr1:28533798-28537194 FORWARD	34.1.1	vacuole,golgi
AYGNISGWGSSSDSNNMEGLLEQGSQS	_AYGNISGWGSSSDSNNMEGLLEQGSQS_	0	3	925.731	936.43	3	50.531	51.155	14_WT-OX_plus_R3	OX_plus	16874000	4220200	-1.99942	-0.931507	2807.07	936.699	2774.17	2806.3	97.6453	29642	AT2G43330.1	>AT2G43330.1 | Symbols: ATINT1, INT1 | inositol transporter 1 | chr2:18001135-18003854 FORWARD LENGTH=509	34.2	transport.sugars	Symbols: ATINT1, INT1 | INT1 (INOSITOL TRANSPORTER 1); carbohydrate transmembrane transporter/ myo-inositol:hydrogen symporter/ sugar:hydrogen symporter | chr2:18000854-18004083 FORWARD	34.2	vacuole
AYGNISGWGSSSDSNNMEGLLEQGSQS	_AYGNISGWGSSSDSNNMEGLLEQGSQS_	0	3	925.731	936.43	3	50.716	51.155	2_WT-KO_plus_R1	KO_plus	4183100	2385400	-0.810341	0.25757	2807.07	936.699	2774.17	2806.3	97.6453		AT2G43330.1	>AT2G43330.1 | Symbols: ATINT1, INT1 | inositol transporter 1 | chr2:18001135-18003854 FORWARD LENGTH=509	34.2	transport.sugars	Symbols: ATINT1, INT1 | INT1 (INOSITOL TRANSPORTER 1); carbohydrate transmembrane transporter/ myo-inositol:hydrogen symporter/ sugar:hydrogen symporter | chr2:18000854-18004083 FORWARD	34.2	vacuole
AYGNISGWGSSSDSNNMEGLLEQGSQS	_AYGNISGWGSSSDSNNMEGLLEQGSQS_	0	3	925.731	936.43	3	50.684	51.155	4_WT-OX_plus_R1	OX_plus	7621600	4220200	-0.852783	0.215129	2807.07	936.699	2774.17	2806.3	97.6453		AT2G43330.1	>AT2G43330.1 | Symbols: ATINT1, INT1 | inositol transporter 1 | chr2:18001135-18003854 FORWARD LENGTH=509	34.2	transport.sugars	Symbols: ATINT1, INT1 | INT1 (INOSITOL TRANSPORTER 1); carbohydrate transmembrane transporter/ myo-inositol:hydrogen symporter/ sugar:hydrogen symporter | chr2:18000854-18004083 FORWARD	34.2	vacuole
AYGNISGWGSSSDSNNMEGLLEQGSQS	_AYGNISGWGSSSDSNNMEGLLEQGSQS_	0	3	925.731	936.43	3	50.709	51.155	7_WT-OX_minus_R3a	OX_minus	9208800	5314800	-0.792998	0.274914	2807.07	936.699	2774.17	2806.3	97.6453		AT2G43330.1	>AT2G43330.1 | Symbols: ATINT1, INT1 | inositol transporter 1 | chr2:18001135-18003854 FORWARD LENGTH=509	34.2	transport.sugars	Symbols: ATINT1, INT1 | INT1 (INOSITOL TRANSPORTER 1); carbohydrate transmembrane transporter/ myo-inositol:hydrogen symporter/ sugar:hydrogen symporter | chr2:18000854-18004083 FORWARD	34.2	vacuole
AYGNISGWGSSSDSNNMEGLLEQGSQS	_AYGNISGWGSSSDSNNMEGLLEQGSQS_	0	3	925.731	936.43	3	50.608	51.155	9_WT-KO_minus_R4	KO_minus	5561300	4368900	-0.348152	0.71976	2807.07	936.699	2774.17	2806.3	97.6453		AT2G43330.1	>AT2G43330.1 | Symbols: ATINT1, INT1 | inositol transporter 1 | chr2:18001135-18003854 FORWARD LENGTH=509	34.2	transport.sugars	Symbols: ATINT1, INT1 | INT1 (INOSITOL TRANSPORTER 1); carbohydrate transmembrane transporter/ myo-inositol:hydrogen symporter/ sugar:hydrogen symporter | chr2:18000854-18004083 FORWARD	34.2	vacuole
AYGNISGWGSSSDSNNMEGLLEQGSQS	_AYGNISGWGSSSDSNNMEGLLEQGSQS_	0	3	925.731	936.43	3	50.501	51.155	10_WT-KO_plus_R4	KO_plus	5176100	2385400	-1.11763	-0.0497227	2807.07	936.699	2774.17	2806.3	97.6453		AT2G43330.1	>AT2G43330.1 | Symbols: ATINT1, INT1 | inositol transporter 1 | chr2:18001135-18003854 FORWARD LENGTH=509	34.2	transport.sugars	Symbols: ATINT1, INT1 | INT1 (INOSITOL TRANSPORTER 1); carbohydrate transmembrane transporter/ myo-inositol:hydrogen symporter/ sugar:hydrogen symporter | chr2:18000854-18004083 FORWARD	34.2	vacuole
AYGNISGWGSSSDSNNMEGLLEQGSQS	_AYGNISGWGSSSDSNNMEGLLEQGSQS_	0	3	925.731	936.43	3	50.486	51.155	11_WT-OX_minus_R4	OX_minus	9257300	5314800	-0.800576	0.267336	2807.07	936.699	2774.17	2806.3	97.6453		AT2G43330.1	>AT2G43330.1 | Symbols: ATINT1, INT1 | inositol transporter 1 | chr2:18001135-18003854 FORWARD LENGTH=509	34.2	transport.sugars	Symbols: ATINT1, INT1 | INT1 (INOSITOL TRANSPORTER 1); carbohydrate transmembrane transporter/ myo-inositol:hydrogen symporter/ sugar:hydrogen symporter | chr2:18000854-18004083 FORWARD	34.2	vacuole
AYGNISGWGSSSDSNNMEGLLEQGSQS	_AYGNISGWGSSSDSNNMEGLLEQGSQS_	0	3	925.731	936.43	3	50.547	51.155	12_WT-OX_plus_R4	OX_plus	6296100	4220200	-0.577147	0.490765	2807.07	936.699	2774.17	2806.3	97.6453		AT2G43330.1	>AT2G43330.1 | Symbols: ATINT1, INT1 | inositol transporter 1 | chr2:18001135-18003854 FORWARD LENGTH=509	34.2	transport.sugars	Symbols: ATINT1, INT1 | INT1 (INOSITOL TRANSPORTER 1); carbohydrate transmembrane transporter/ myo-inositol:hydrogen symporter/ sugar:hydrogen symporter | chr2:18000854-18004083 FORWARD	34.2	vacuole
AYGNISGWGSSSDSNNMEGLLEQGSQS	_AYGNISGWGSSSDSNNMEGLLEQGSQS_	0	3	925.731	936.43	3	50.597	51.155	13_WT-OX_minus_R3b	OX_minus	3106100	5314800	0.774911	1.84282	2807.07	936.699	2774.17	2806.3	97.6453		AT2G43330.1	>AT2G43330.1 | Symbols: ATINT1, INT1 | inositol transporter 1 | chr2:18001135-18003854 FORWARD LENGTH=509	34.2	transport.sugars	Symbols: ATINT1, INT1 | INT1 (INOSITOL TRANSPORTER 1); carbohydrate transmembrane transporter/ myo-inositol:hydrogen symporter/ sugar:hydrogen symporter | chr2:18000854-18004083 FORWARD	34.2	vacuole
AYGNISGWGSSSDSNNMEGLLEQGSQS	_AYGNISGWGSSSDSNNMEGLLEQGSQS_	0	3	925.731	936.43	3	50.53	51.155	15_WT-KO_minus_R3	KO_minus	11492000	4368900	-1.39529	-0.327376	2807.07	936.699	2774.17	2806.3	97.6453		AT2G43330.1	>AT2G43330.1 | Symbols: ATINT1, INT1 | inositol transporter 1 | chr2:18001135-18003854 FORWARD LENGTH=509	34.2	transport.sugars	Symbols: ATINT1, INT1 | INT1 (INOSITOL TRANSPORTER 1); carbohydrate transmembrane transporter/ myo-inositol:hydrogen symporter/ sugar:hydrogen symporter | chr2:18000854-18004083 FORWARD	34.2	vacuole
AYGSVRSQLHELHA	_AYGS(ph)VRS(ph)QLHELHA_	1	2	864.369	875.38	2	32.54	32.851	8_WT-OX_plus_R2	OX_plus	39422000	25123000	-0.649992	0.417919	1748.66	875.336	1726.72	1748.7	100.193	19575	AT2G39010.1	>AT2G39010.1 | Symbols: PIP2E, PIP2;6 | plasma membrane intrinsic protein 2E | chr2:16291564-16293746 FORWARD LENGTH=289	34.19.1	transport.Major Intrinsic Proteins.PIP	Symbols: PIP2E, PIP2;6 | PIP2E (PLASMA MEMBRANE INTRINSIC PROTEIN 2E); water channel | chr2:16291477-16294034 FORWARD	34.19.1	plasma membrane
AYGSVRSQLHELHA	_AYGS(ph)VRSQLHELHA_	1	3	549.926	557.22	3	34.62	33.689	11_WT-OX_minus_R4	OX_minus	16853000	19524000	0.212243	1.28015	1668.69	557.238	1646.76	1668.6	99.5834	18092	AT2G39010.1	>AT2G39010.1 | Symbols: PIP2E, PIP2;6 | plasma membrane intrinsic protein 2E | chr2:16291564-16293746 FORWARD LENGTH=289	34.19.1	transport.Major Intrinsic Proteins.PIP	Symbols: PIP2E, PIP2;6 | PIP2E (PLASMA MEMBRANE INTRINSIC PROTEIN 2E); water channel | chr2:16291477-16294034 FORWARD	34.19.1	plasma membrane
AYGSVRSQLHELHA	_AYGS(ph)VRSQLHELHA_	1	3	549.926	557.25	3	34.62	35.529	11_WT-OX_minus_R4	OX_minus	16853000	1671800	-3.33353	-2.26562	1668.69	557.238	1646.76	1668.7	100.039	18092	AT2G39010.1	>AT2G39010.1 | Symbols: PIP2E, PIP2;6 | plasma membrane intrinsic protein 2E | chr2:16291564-16293746 FORWARD LENGTH=289	34.19.1	transport.Major Intrinsic Proteins.PIP	Symbols: PIP2E, PIP2;6 | PIP2E (PLASMA MEMBRANE INTRINSIC PROTEIN 2E); water channel | chr2:16291477-16294034 FORWARD	34.19.1	plasma membrane
AYGSVRSQLHELHA	_AYGS(ph)VRSQLHELHA_	1	3	549.926	557.22	3	34.301	33.689	12_WT-OX_plus_R4	OX_plus	12399000	5594000	-1.14827	-0.08036	1668.69	557.238	1646.76	1668.6	99.5834	17520	AT2G39010.1	>AT2G39010.1 | Symbols: PIP2E, PIP2;6 | plasma membrane intrinsic protein 2E | chr2:16291564-16293746 FORWARD LENGTH=289	34.19.1	transport.Major Intrinsic Proteins.PIP	Symbols: PIP2E, PIP2;6 | PIP2E (PLASMA MEMBRANE INTRINSIC PROTEIN 2E); water channel | chr2:16291477-16294034 FORWARD	34.19.1	plasma membrane
AYGSVRSQLHELHA	_AYGS(ph)VRSQLHELHA_	1	3	549.926	557.22	3	34.642	33.689	7_WT-OX_minus_R3a	OX_minus	2820000	19524000	2.79148	3.85939	1668.69	557.238	1646.76	1668.6	99.5834		AT2G39010.1	>AT2G39010.1 | Symbols: PIP2E, PIP2;6 | plasma membrane intrinsic protein 2E | chr2:16291564-16293746 FORWARD LENGTH=289	34.19.1	transport.Major Intrinsic Proteins.PIP	Symbols: PIP2E, PIP2;6 | PIP2E (PLASMA MEMBRANE INTRINSIC PROTEIN 2E); water channel | chr2:16291477-16294034 FORWARD	34.19.1	plasma membrane
AYGSVRSQLHELHA	_AYGS(ph)VRSQLHELHA_	1	3	549.926	557.25	3	34.642	35.529	7_WT-OX_minus_R3a	OX_minus	2820000	1671800	-0.754293	0.313619	1668.69	557.238	1646.76	1668.7	100.039		AT2G39010.1	>AT2G39010.1 | Symbols: PIP2E, PIP2;6 | plasma membrane intrinsic protein 2E | chr2:16291564-16293746 FORWARD LENGTH=289	34.19.1	transport.Major Intrinsic Proteins.PIP	Symbols: PIP2E, PIP2;6 | PIP2E (PLASMA MEMBRANE INTRINSIC PROTEIN 2E); water channel | chr2:16291477-16294034 FORWARD	34.19.1	plasma membrane
CVLVDTQAVGNNR	_CVLVDTQAVGNNR_	0	2	723.362	732.83	2	26.448	25.919	6_WT-KO_plus_R2	KO_plus	4563300	1853200	-1.30006	-0.232147	1463.65	732.834	1444.71	1463.6	99.7204	14028	AT4G35790.3	>AT4G35790.3 | Symbols: ATPLDDELTA, PLDDELTA | phospholipase D delta | chr4:16956681-16959875 REVERSE LENGTH=693;>AT4G35790.2 | Symbols: ATPLDDELTA, PLDDELTA | phospholipase D delta | chr4:16955774-16959875 REVERSE LENGTH=857;>AT4G35790.1 | Symbols: ATPLDD	11.9.3.1	lipid metabolism.lipid degradation.lysophospholipases.phospholipase D	Symbols: ATPLDDELTA, PLDDELTA | ATPLDDELTA; phospholipase D | chr4:16955518-16960170 REVERSE	11.9	plasma membrane
DAAALETQSPEDFDQPSPLR	_DAAALETQS(ph)PEDFDQPSPLR_	1	3	756.334	764.66	3	40.871	39.999	15_WT-KO_minus_R3	KO_minus	1521700	18332000	3.59061	4.65852	2290.9	764.642	2265.98	2291	100.381		AT1G71880.1	>AT1G71880.1 | Symbols: SUC1, ATSUC1 | sucrose-proton symporter 1 | chr1:27054334-27056100 FORWARD LENGTH=513	34.2.1	transport.sugars.sucrose	Symbols: SUC1, ATSUC1 | SUC1 (Sucrose-proton symporter 1); carbohydrate transmembrane transporter/ sucrose:hydrogen symporter/ sugar:hydrogen symporter | chr1:27054180-27056341 FORWARD	34.2	plasma membrane
DAAALETQSPEDFDQPSPLRK	_DAAALETQS(ph)PEDFDQPSPLRK_	1	3	799.032	807.96	3	35.859	34.887	2_WT-KO_plus_R1	KO_plus	25758000	6028800	-2.09508	-1.02717	2420.99	808.005	2394.07	2420.9	99.651	19868	AT1G71880.1	>AT1G71880.1 | Symbols: SUC1, ATSUC1 | sucrose-proton symporter 1 | chr1:27054334-27056100 FORWARD LENGTH=513	34.2.1	transport.sugars.sucrose	Symbols: SUC1, ATSUC1 | SUC1 (Sucrose-proton symporter 1); carbohydrate transmembrane transporter/ sucrose:hydrogen symporter/ sugar:hydrogen symporter | chr1:27054180-27056341 FORWARD	34.2	plasma membrane
DAAALETQSPEDFDQPSPLRK	_DAAALETQS(ph)PEDFDQPSPLRK_	1	3	799.032	808.01	3	35.859	36.521	2_WT-KO_plus_R1	KO_plus	25758000	2866700	-3.16756	-2.09965	2420.99	808.005	2394.07	2421	100.022	19868	AT1G71880.1	>AT1G71880.1 | Symbols: SUC1, ATSUC1 | sucrose-proton symporter 1 | chr1:27054334-27056100 FORWARD LENGTH=513	34.2.1	transport.sugars.sucrose	Symbols: SUC1, ATSUC1 | SUC1 (Sucrose-proton symporter 1); carbohydrate transmembrane transporter/ sucrose:hydrogen symporter/ sugar:hydrogen symporter | chr1:27054180-27056341 FORWARD	34.2	plasma membrane
DAAALETQSPEDFDQPSPLRK	_DAAALETQS(ph)PEDFDQPSPLRK_	1	3	799.032	807.96	3	35.63	34.887	4_WT-OX_plus_R1	OX_plus	31143000	7824300	-1.99287	-0.924963	2420.99	808.005	2394.07	2420.9	99.651	20059	AT1G71880.1	>AT1G71880.1 | Symbols: SUC1, ATSUC1 | sucrose-proton symporter 1 | chr1:27054334-27056100 FORWARD LENGTH=513	34.2.1	transport.sugars.sucrose	Symbols: SUC1, ATSUC1 | SUC1 (Sucrose-proton symporter 1); carbohydrate transmembrane transporter/ sucrose:hydrogen symporter/ sugar:hydrogen symporter | chr1:27054180-27056341 FORWARD	34.2	plasma membrane
DAAALETQSPEDFDQPSPLRK	_DAAALETQS(ph)PEDFDQPSPLRK_	1	3	799.032	807.96	3	35.63	34.869	4_WT-OX_plus_R1	OX_plus	31143000	2792800	-3.47912	-2.41121	2420.99	808.005	2394.07	2420.9	99.651	20059	AT1G71880.1	>AT1G71880.1 | Symbols: SUC1, ATSUC1 | sucrose-proton symporter 1 | chr1:27054334-27056100 FORWARD LENGTH=513	34.2.1	transport.sugars.sucrose	Symbols: SUC1, ATSUC1 | SUC1 (Sucrose-proton symporter 1); carbohydrate transmembrane transporter/ sucrose:hydrogen symporter/ sugar:hydrogen symporter | chr1:27054180-27056341 FORWARD	34.2	plasma membrane
DAAALETQSPEDFDQPSPLRK	_DAAALETQS(ph)PEDFDQPSPLRK_	1	3	799.032	808.01	3	36.08	36.521	7_WT-OX_minus_R3a	OX_minus	29036000	2464900	-3.55824	-2.49033	2420.99	808.005	2394.07	2421	100.022	20462	AT1G71880.1	>AT1G71880.1 | Symbols: SUC1, ATSUC1 | sucrose-proton symporter 1 | chr1:27054334-27056100 FORWARD LENGTH=513	34.2.1	transport.sugars.sucrose	Symbols: SUC1, ATSUC1 | SUC1 (Sucrose-proton symporter 1); carbohydrate transmembrane transporter/ sucrose:hydrogen symporter/ sugar:hydrogen symporter | chr1:27054180-27056341 FORWARD	34.2	plasma membrane
DAAALETQSPEDFDQPSPLRK	_DAAALETQS(ph)PEDFDQPSPLRK_	1	3	799.032	807.96	3	35.763	34.887	9_WT-KO_minus_R4	KO_minus	13206000	7921200	-0.737403	0.330509	2420.99	808.005	2394.07	2420.9	99.651	18865	AT1G71880.1	>AT1G71880.1 | Symbols: SUC1, ATSUC1 | sucrose-proton symporter 1 | chr1:27054334-27056100 FORWARD LENGTH=513	34.2.1	transport.sugars.sucrose	Symbols: SUC1, ATSUC1 | SUC1 (Sucrose-proton symporter 1); carbohydrate transmembrane transporter/ sucrose:hydrogen symporter/ sugar:hydrogen symporter | chr1:27054180-27056341 FORWARD	34.2	plasma membrane
DAAALETQSPEDFDQPSPLRK	_DAAALETQS(ph)PEDFDQPSPLRK_	1	3	799.032	807.96	3	35.842	34.887	13_WT-OX_minus_R3b	OX_minus	27721000	9812700	-1.49826	-0.430346	2420.99	808.005	2394.07	2420.9	99.651	19640	AT1G71880.1	>AT1G71880.1 | Symbols: SUC1, ATSUC1 | sucrose-proton symporter 1 | chr1:27054334-27056100 FORWARD LENGTH=513	34.2.1	transport.sugars.sucrose	Symbols: SUC1, ATSUC1 | SUC1 (Sucrose-proton symporter 1); carbohydrate transmembrane transporter/ sucrose:hydrogen symporter/ sugar:hydrogen symporter | chr1:27054180-27056341 FORWARD	34.2	plasma membrane
DAAALETQSPEDFDQPSPLRK	_DAAALETQS(ph)PEDFDQPSPLRK_	1	3	799.032	807.96	3	35.842	34.869	13_WT-OX_minus_R3b	OX_minus	27721000	1362400	-4.34676	-3.27885	2420.99	808.005	2394.07	2420.9	99.651	19640	AT1G71880.1	>AT1G71880.1 | Symbols: SUC1, ATSUC1 | sucrose-proton symporter 1 | chr1:27054334-27056100 FORWARD LENGTH=513	34.2.1	transport.sugars.sucrose	Symbols: SUC1, ATSUC1 | SUC1 (Sucrose-proton symporter 1); carbohydrate transmembrane transporter/ sucrose:hydrogen symporter/ sugar:hydrogen symporter | chr1:27054180-27056341 FORWARD	34.2	plasma membrane
DAAALETQSPEDFDQPSPLRK	_DAAALETQS(ph)PEDFDQPSPLRK_	1	3	799.032	808.01	3	35.842	36.521	13_WT-OX_minus_R3b	OX_minus	27721000	2464900	-3.49138	-2.42347	2420.99	808.005	2394.07	2421	100.022	19640	AT1G71880.1	>AT1G71880.1 | Symbols: SUC1, ATSUC1 | sucrose-proton symporter 1 | chr1:27054334-27056100 FORWARD LENGTH=513	34.2.1	transport.sugars.sucrose	Symbols: SUC1, ATSUC1 | SUC1 (Sucrose-proton symporter 1); carbohydrate transmembrane transporter/ sucrose:hydrogen symporter/ sugar:hydrogen symporter | chr1:27054180-27056341 FORWARD	34.2	plasma membrane
DAAALETQSPEDFDQPSPLRK	_DAAALETQS(ph)PEDFDQPSPLRK_	1	3	799.032	807.96	3	35.584	34.887	14_WT-OX_plus_R3	OX_plus	41124000	7824300	-2.39395	-1.32604	2420.99	808.005	2394.07	2420.9	99.651	19627	AT1G71880.1	>AT1G71880.1 | Symbols: SUC1, ATSUC1 | sucrose-proton symporter 1 | chr1:27054334-27056100 FORWARD LENGTH=513	34.2.1	transport.sugars.sucrose	Symbols: SUC1, ATSUC1 | SUC1 (Sucrose-proton symporter 1); carbohydrate transmembrane transporter/ sucrose:hydrogen symporter/ sugar:hydrogen symporter | chr1:27054180-27056341 FORWARD	34.2	plasma membrane
DAAALETQSPEDFDQPSPLRK	_DAAALETQS(ph)PEDFDQPSPLRK_	1	3	799.032	807.96	3	35.584	34.869	14_WT-OX_plus_R3	OX_plus	41124000	2792800	-3.8802	-2.81228	2420.99	808.005	2394.07	2420.9	99.651	19627	AT1G71880.1	>AT1G71880.1 | Symbols: SUC1, ATSUC1 | sucrose-proton symporter 1 | chr1:27054334-27056100 FORWARD LENGTH=513	34.2.1	transport.sugars.sucrose	Symbols: SUC1, ATSUC1 | SUC1 (Sucrose-proton symporter 1); carbohydrate transmembrane transporter/ sucrose:hydrogen symporter/ sugar:hydrogen symporter | chr1:27054180-27056341 FORWARD	34.2	plasma membrane
DAAALETQSPEDFDQPSPLRK	_DAAALETQS(ph)PEDFDQPSPLRK_	1	3	799.032	807.96	3	35.878	34.887	15_WT-KO_minus_R3	KO_minus	37280000	7921200	-2.23461	-1.1667	2420.99	808.005	2394.07	2420.9	99.651	20119	AT1G71880.1	>AT1G71880.1 | Symbols: SUC1, ATSUC1 | sucrose-proton symporter 1 | chr1:27054334-27056100 FORWARD LENGTH=513	34.2.1	transport.sugars.sucrose	Symbols: SUC1, ATSUC1 | SUC1 (Sucrose-proton symporter 1); carbohydrate transmembrane transporter/ sucrose:hydrogen symporter/ sugar:hydrogen symporter | chr1:27054180-27056341 FORWARD	34.2	plasma membrane
DAAALETQSPEDFDQPSPLRK	_DAAALETQS(ph)PEDFDQPSPLRK_	1	3	799.032	808.01	3	36.57	36.521	7_WT-OX_minus_R3a	OX_minus	4519700	2464900	-0.874698	0.193214	2420.99	808.005	2394.07	2421	100.022		AT1G71880.1	>AT1G71880.1 | Symbols: SUC1, ATSUC1 | sucrose-proton symporter 1 | chr1:27054334-27056100 FORWARD LENGTH=513	34.2.1	transport.sugars.sucrose	Symbols: SUC1, ATSUC1 | SUC1 (Sucrose-proton symporter 1); carbohydrate transmembrane transporter/ sucrose:hydrogen symporter/ sugar:hydrogen symporter | chr1:27054180-27056341 FORWARD	34.2	plasma membrane
DAAALETQSPEDFDQPSPLRK	_DAAALETQS(ph)PEDFDQPSPLRK_	1	3	799.032	807.96	3	35.413	34.887	8_WT-OX_plus_R2	OX_plus	15981000	7824300	-1.03032	0.0375875	2420.99	808.005	2394.07	2420.9	99.651		AT1G71880.1	>AT1G71880.1 | Symbols: SUC1, ATSUC1 | sucrose-proton symporter 1 | chr1:27054334-27056100 FORWARD LENGTH=513	34.2.1	transport.sugars.sucrose	Symbols: SUC1, ATSUC1 | SUC1 (Sucrose-proton symporter 1); carbohydrate transmembrane transporter/ sucrose:hydrogen symporter/ sugar:hydrogen symporter | chr1:27054180-27056341 FORWARD	34.2	plasma membrane
DAAALETQSPEDFDQPSPLRK	_DAAALETQS(ph)PEDFDQPSPLRK_	1	3	799.032	807.96	3	35.413	34.869	8_WT-OX_plus_R2	OX_plus	15981000	2792800	-2.51657	-1.44866	2420.99	808.005	2394.07	2420.9	99.651		AT1G71880.1	>AT1G71880.1 | Symbols: SUC1, ATSUC1 | sucrose-proton symporter 1 | chr1:27054334-27056100 FORWARD LENGTH=513	34.2.1	transport.sugars.sucrose	Symbols: SUC1, ATSUC1 | SUC1 (Sucrose-proton symporter 1); carbohydrate transmembrane transporter/ sucrose:hydrogen symporter/ sugar:hydrogen symporter | chr1:27054180-27056341 FORWARD	34.2	plasma membrane
DAAALETQSPEDFDQPSPLRK	_DAAALETQS(ph)PEDFDQPSPLRK_	1	3	799.032	808.01	3	35.988	36.521	11_WT-OX_minus_R4	OX_minus	19773000	2464900	-3.00393	-1.93602	2420.99	808.005	2394.07	2421	100.022		AT1G71880.1	>AT1G71880.1 | Symbols: SUC1, ATSUC1 | sucrose-proton symporter 1 | chr1:27054334-27056100 FORWARD LENGTH=513	34.2.1	transport.sugars.sucrose	Symbols: SUC1, ATSUC1 | SUC1 (Sucrose-proton symporter 1); carbohydrate transmembrane transporter/ sucrose:hydrogen symporter/ sugar:hydrogen symporter | chr1:27054180-27056341 FORWARD	34.2	plasma membrane
DAFGNANSAR	_DAFGNANSAR_	0	2	511.736	519.24	2	14.607	14.821	6_WT-KO_plus_R2	KO_plus	3603700	802820	-2.16633	-1.09842	1036.41	519.214	1021.46	1036.5	100.58	5983	AT4G08780.1	>AT4G08780.1 | Symbols: | Peroxidase superfamily protein | chr4:5604153-5608202 FORWARD LENGTH=346;>AT4G08770.1 | Symbols: Prx37 | Peroxidase superfamily protein | chr4:5598259-5600262 REVERSE LENGTH=346;>AT3G49120.1 | Symbols: ATPERX34, PERX34, PRXCB, AT	26.12	misc.peroxidases	peroxidase, putative | chr4:5604153-5608202 FORWARD	26.12	extracellular
DAFGNANSAR	_DAFGNANSAR_	0	2	511.736	519.26	2	14.607	15.037	6_WT-KO_plus_R2	KO_plus	3603700	1350200	-1.41631	-0.348394	1036.41	519.214	1021.46	1036.5	100.58	5983	AT4G08780.1	>AT4G08780.1 | Symbols: | Peroxidase superfamily protein | chr4:5604153-5608202 FORWARD LENGTH=346;>AT4G08770.1 | Symbols: Prx37 | Peroxidase superfamily protein | chr4:5598259-5600262 REVERSE LENGTH=346;>AT3G49120.1 | Symbols: ATPERX34, PERX34, PRXCB, AT	26.12	misc.peroxidases	peroxidase, putative | chr4:5604153-5608202 FORWARD	26.12	extracellular
DAFGNANSAR	_DAFGNANSAR_	0	2	511.736	519.27	2	14.607	14.344	6_WT-KO_plus_R2	KO_plus	3603700	1661700	-1.11682	-0.0489074	1036.41	519.214	1021.46	1036.5	100.58	5983	AT4G08780.1	>AT4G08780.1 | Symbols: | Peroxidase superfamily protein | chr4:5604153-5608202 FORWARD LENGTH=346;>AT4G08770.1 | Symbols: Prx37 | Peroxidase superfamily protein | chr4:5598259-5600262 REVERSE LENGTH=346;>AT3G49120.1 | Symbols: ATPERX34, PERX34, PRXCB, AT	26.12	misc.peroxidases	peroxidase, putative | chr4:5604153-5608202 FORWARD	26.12	extracellular
DAGDSNSGLSPKPK	_DAGDSNSGLS(ph)PKPK_	1	3	484.884	490.54	3	13.104	12.377	1_WT-KO_minus_R1	KO_minus	5518900	5266200	-0.0676184	1.00029	1468.58	490.534	1451.63	1468.6	100.124	4684	AT4G28080.1	>AT4G28080.1 | Symbols: | Tetratricopeptide repeat (TPR)-like superfamily protein | chr4:13948993-13957840 REVERSE LENGTH=1819	35.2	not assigned.unknown	binding | chr4:13948603-13957840 REVERSE	35	nucleus
DAGDSNSGLSPKPK	_DAGDSNSGLS(ph)PKPK_	1	2	726.822	735.31	2	13.109	12.39	1_WT-KO_minus_R1	KO_minus	5436900	7988900	0.555213	1.62312	1468.58	735.297	1451.63	1468.6	100.124		AT4G28080.1	>AT4G28080.1 | Symbols: | Tetratricopeptide repeat (TPR)-like superfamily protein | chr4:13948993-13957840 REVERSE LENGTH=1819	35.2	not assigned.unknown	binding | chr4:13948603-13957840 REVERSE	35	nucleus
DAGDSNSGLSPKPK	_DAGDSNSGLS(ph)PKPK_	1	2	726.822	735.31	2	12.829	12.39	2_WT-KO_plus_R1	KO_plus	6724300	4344600	-0.630161	0.437751	1468.58	735.297	1451.63	1468.6	100.124		AT4G28080.1	>AT4G28080.1 | Symbols: | Tetratricopeptide repeat (TPR)-like superfamily protein | chr4:13948993-13957840 REVERSE LENGTH=1819	35.2	not assigned.unknown	binding | chr4:13948603-13957840 REVERSE	35	nucleus
DAGDSNSGLSPKPK	_DAGDSNSGLS(ph)PKPK_	1	2	726.822	735.31	2	12.962	12.39	4_WT-OX_plus_R1	OX_plus	11316000	3428200	-1.72284	-0.654929	1468.58	735.297	1451.63	1468.6	100.124		AT4G28080.1	>AT4G28080.1 | Symbols: | Tetratricopeptide repeat (TPR)-like superfamily protein | chr4:13948993-13957840 REVERSE LENGTH=1819	35.2	not assigned.unknown	binding | chr4:13948603-13957840 REVERSE	35	nucleus
DAGDSNSGLSPKPK	_DAGDSNSGLS(ph)PKPK_	1	3	484.884	490.54	3	12.947	12.377	4_WT-OX_plus_R1	OX_plus	12752000	1445200	-3.14138	-2.07347	1468.58	490.534	1451.63	1468.6	100.124		AT4G28080.1	>AT4G28080.1 | Symbols: | Tetratricopeptide repeat (TPR)-like superfamily protein | chr4:13948993-13957840 REVERSE LENGTH=1819	35.2	not assigned.unknown	binding | chr4:13948603-13957840 REVERSE	35	nucleus
DAGDSNSGLSPKPK	_DAGDSNSGLS(ph)PKPK_	1	2	726.822	735.31	2	13.011	12.39	5_WT-KO_minus_R2	KO_minus	6863900	7988900	0.218968	1.28688	1468.58	735.297	1451.63	1468.6	100.124		AT4G28080.1	>AT4G28080.1 | Symbols: | Tetratricopeptide repeat (TPR)-like superfamily protein | chr4:13948993-13957840 REVERSE LENGTH=1819	35.2	not assigned.unknown	binding | chr4:13948603-13957840 REVERSE	35	nucleus
DAGDSNSGLSPKPK	_DAGDSNSGLS(ph)PKPK_	1	3	484.884	490.54	3	12.989	12.377	5_WT-KO_minus_R2	KO_minus	5209400	5266200	0.0156451	1.08356	1468.58	490.534	1451.63	1468.6	100.124		AT4G28080.1	>AT4G28080.1 | Symbols: | Tetratricopeptide repeat (TPR)-like superfamily protein | chr4:13948993-13957840 REVERSE LENGTH=1819	35.2	not assigned.unknown	binding | chr4:13948603-13957840 REVERSE	35	nucleus
DAGDSNSGLSPKPK	_DAGDSNSGLS(ph)PKPK_	1	2	726.822	735.31	2	12.709	12.39	6_WT-KO_plus_R2	KO_plus	1400800	4344600	1.63297	2.70088	1468.58	735.297	1451.63	1468.6	100.124		AT4G28080.1	>AT4G28080.1 | Symbols: | Tetratricopeptide repeat (TPR)-like superfamily protein | chr4:13948993-13957840 REVERSE LENGTH=1819	35.2	not assigned.unknown	binding | chr4:13948603-13957840 REVERSE	35	nucleus
DAGDSNSGLSPKPK	_DAGDSNSGLS(ph)PKPK_	1	3	484.884	490.54	3	13.231	12.377	8_WT-OX_plus_R2	OX_plus	6440500	1445200	-2.1559	-1.08799	1468.58	490.534	1451.63	1468.6	100.124		AT4G28080.1	>AT4G28080.1 | Symbols: | Tetratricopeptide repeat (TPR)-like superfamily protein | chr4:13948993-13957840 REVERSE LENGTH=1819	35.2	not assigned.unknown	binding | chr4:13948603-13957840 REVERSE	35	nucleus
DAGDSNSGLSPKPK	_DAGDSNSGLS(ph)PKPK_	1	3	484.884	490.54	3	13.005	12.377	13_WT-OX_minus_R3b	OX_minus	5690500	2666700	-1.0935	-0.0255883	1468.58	490.534	1451.63	1468.6	100.124		AT4G28080.1	>AT4G28080.1 | Symbols: | Tetratricopeptide repeat (TPR)-like superfamily protein | chr4:13948993-13957840 REVERSE LENGTH=1819	35.2	not assigned.unknown	binding | chr4:13948603-13957840 REVERSE	35	nucleus
DAGDSNSGLSPKPK	_DAGDSNSGLS(ph)PKPK_	1	2	726.822	735.31	2	13	12.39	14_WT-OX_plus_R3	OX_plus	5811100	3428200	-0.76136	0.306552	1468.58	735.297	1451.63	1468.6	100.124		AT4G28080.1	>AT4G28080.1 | Symbols: | Tetratricopeptide repeat (TPR)-like superfamily protein | chr4:13948993-13957840 REVERSE LENGTH=1819	35.2	not assigned.unknown	binding | chr4:13948603-13957840 REVERSE	35	nucleus
DAGDSNSGLSPKPK	_DAGDSNSGLS(ph)PKPK_	1	3	484.884	490.54	3	12.981	12.377	14_WT-OX_plus_R3	OX_plus	4349100	1445200	-1.58945	-0.521536	1468.58	490.534	1451.63	1468.6	100.124		AT4G28080.1	>AT4G28080.1 | Symbols: | Tetratricopeptide repeat (TPR)-like superfamily protein | chr4:13948993-13957840 REVERSE LENGTH=1819	35.2	not assigned.unknown	binding | chr4:13948603-13957840 REVERSE	35	nucleus
DAGDSNSGLSPKPK	_DAGDSNSGLS(ph)PKPK_	1	2	726.822	735.31	2	12.939	12.39	15_WT-KO_minus_R3	KO_minus	6485300	7988900	0.300824	1.36874	1468.58	735.297	1451.63	1468.6	100.124		AT4G28080.1	>AT4G28080.1 | Symbols: | Tetratricopeptide repeat (TPR)-like superfamily protein | chr4:13948993-13957840 REVERSE LENGTH=1819	35.2	not assigned.unknown	binding | chr4:13948603-13957840 REVERSE	35	nucleus
DAGDSNSGLSPKPK	_DAGDSNSGLS(ph)PKPK_	1	3	484.884	490.54	3	12.933	12.377	15_WT-KO_minus_R3	KO_minus	5946100	5266200	-0.175181	0.89273	1468.58	490.534	1451.63	1468.6	100.124		AT4G28080.1	>AT4G28080.1 | Symbols: | Tetratricopeptide repeat (TPR)-like superfamily protein | chr4:13948993-13957840 REVERSE LENGTH=1819	35.2	not assigned.unknown	binding | chr4:13948603-13957840 REVERSE	35	nucleus
DAIEGMNGQDLDGR	_DAIEGM(ox)NGQDLDGR_	0	2	753.828	763.31	2	20.685	20.527	6_WT-KO_plus_R2	KO_plus	12130000	680120	-4.15665	-3.08873	1524.59	763.3	1505.64	1524.6	100.078	10131	AT2G21660.2	>AT2G21660.2 | Symbols: ATGRP7, CCR2 | cold, circadian rhythm, and rna binding 2 | chr2:9265477-9266316 REVERSE LENGTH=159;>AT2G21660.1 | Symbols: ATGRP7, CCR2, GR-RBP7, GRP7 | cold, circadian rhythm, and rna binding 2 | chr2:9265477-9266316 REVERSE LENGTH	27.4	RNA.RNA binding	Symbols: ATGRP7, CCR2, GR-RBP7, GRP7 | CCR2 (COLD, CIRCADIAN RHYTHM, AND RNA BINDING 2); RNA binding / double-stranded DNA binding / single-stranded DNA binding | chr2:9265249-9266393 REVERSE	27.4	nucleus
DANLASIPVEELIEK	_DANLASIPVEELIEK_	0	2	820.941	829.37	2	52.942	53.33	6_WT-KO_plus_R2	KO_plus	3830900	1579900	-1.27785	-0.209939	1656.82	829.416	1639.87	1656.7	99.3127	31752	AT4G30190.1	>AT4G30190.1 | Symbols: AHA2, PMA2, HA2 | H(+)-ATPase 2 | chr4:14770820-14775920 REVERSE LENGTH=948;>AT4G30190.2 | Symbols: HA2 | H(+)-ATPase 2 | chr4:14770820-14775920 REVERSE LENGTH=981	34.1.2	transport.p- and v-ATPases.H+-exporting ATPase	Symbols: AHA2, PMA2 | AHA2; ATPase/ hydrogen-exporting ATPase, phosphorylative mechanism | chr4:14770499-14776056 REVERSE	34.1.10	plasma membrane
DANVDDQIVLNK	_DANVDDQIVLNK_	0	2	672.344	680.34	2	29.398	30.362	6_WT-KO_plus_R2	KO_plus	10391000	4533900	-1.19651	-0.128598	1358.63	680.32	1342.67	1358.7	100.467	15961	AT1G35680.1	>AT1G35680.1 | Symbols: | Ribosomal protein L21 | chr1:13208777-13210246 FORWARD LENGTH=220	29.2.1.1.1.2.21	protein.synthesis.ribosomal protein.prokaryotic.chloroplast.50S subunit.L21	50S ribosomal protein L21, chloroplast / CL21 (RPL21) | chr1:13208736-13210418 FORWARD	29.2.1.1	plastid
DANVDDQIVLNK	_DANVDDQIVLNK_	0	2	672.344	680.29	2	29.542	29.802	5_WT-KO_minus_R2	KO_minus	1649000	2119200	0.361928	1.42984	1358.63	680.32	1342.67	1358.6	99.8404		AT1G35680.1	>AT1G35680.1 | Symbols: | Ribosomal protein L21 | chr1:13208777-13210246 FORWARD LENGTH=220	29.2.1.1.1.2.21	protein.synthesis.ribosomal protein.prokaryotic.chloroplast.50S subunit.L21	50S ribosomal protein L21, chloroplast / CL21 (RPL21) | chr1:13208736-13210418 FORWARD	29.2.1.1	plastid
DANVDDQIVLNK	_DANVDDQIVLNK_	0	2	672.344	680.34	2	29.4	28.515	11_WT-OX_minus_R4	OX_minus	1545200	3389700	1.13336	2.20128	1358.63	680.32	1342.67	1358.7	100.467		AT1G35680.1	>AT1G35680.1 | Symbols: | Ribosomal protein L21 | chr1:13208777-13210246 FORWARD LENGTH=220	29.2.1.1.1.2.21	protein.synthesis.ribosomal protein.prokaryotic.chloroplast.50S subunit.L21	50S ribosomal protein L21, chloroplast / CL21 (RPL21) | chr1:13208736-13210418 FORWARD	29.2.1.1	plastid
DATNDFEDVGHSDTAR	_DATNDFEDVGHSDTAR_	0	2	875.369	886.35	2	26.025	25.557	6_WT-KO_plus_R2	KO_plus	21252000	4049600	-2.39175	-1.32384	1770.66	886.337	1748.72	1770.7	100.189	13690	AT5G53560.1	>AT5G53560.1 | Symbols: ATB5-A, B5 #2, ATCB5-E, CB5-E | cytochrome B5 isoform E | chr5:21759628-21760353 FORWARD LENGTH=134	21.99	redox.misc	Symbols: ATB5-A, B5 #2, ATCB5-E, CB5-E | CB5-E (CYTOCHROME B5 ISOFORM E); heme binding | chr5:21759367-21760578 FORWARD	21.9	endoplasmic reticulum
DAVVTVPAYFNDAQR	_DAVVTVPAYFNDAQR_	0	2	833.415	843.39	2	42.272	41.486	5_WT-KO_minus_R2	KO_minus	3084500	2611100	-0.240379	0.827533	1684.76	843.386	1664.82	1684.8	100.218	24278	AT5G42020.1	>AT5G28540.1 | Symbols: BIP1 | heat shock protein 70 (Hsp 70) family protein | chr5:10540665-10543274 REVERSE LENGTH=669;>AT5G42020.1 | Symbols: BIP, BIP2 | Heat shock protein 70 (Hsp 70) family protein | chr5:16807697-16810480 REVERSE LENGTH=668;>AT5G4202	20.2.1	stress.abiotic.heat	Symbols: BIP, BIP2 | BIP2; ATP binding | chr5:16807483-16810646 REVERSE	20.2	endoplasmic reticulum
DAYVGDEAQSK	_DAYVGDEAQSK_	0	2	591.767	598.28	2	14.151	13.332	4_WT-OX_plus_R1	OX_plus	2419300	3168400	0.389165	1.45708	1194.48	598.248	1181.52	1194.5	100.143		AT3G18780.1	>AT3G18780.1 | Symbols: ACT2, DER1, LSR2, ENL2 | actin 2 | chr3:6475535-6476728 FORWARD LENGTH=371;>AT5G59370.2 | Symbols: ACT4 | actin 4 | chr5:23950109-23951586 FORWARD LENGTH=377;>AT5G59370.1 | Symbols: ACT4 | actin 4 | chr5:23950109-23951586 FORWARD LE	31.1	cell.organisation	Symbols: ACT2, DER1, LSR2, ENL2 | ACT2 (ACTIN 2); structural constituent of cytoskeleton | chr3:6474842-6477204 FORWARD	31.1	cytosol
DAYVGDEAQSK	_DAYVGDEAQSK_	0	2	591.767	598.28	2	14.16	13.332	5_WT-KO_minus_R2	KO_minus	6359500	945260	-2.75013	-1.68222	1194.48	598.248	1181.52	1194.5	100.143		AT3G18780.1	>AT3G18780.1 | Symbols: ACT2, DER1, LSR2, ENL2 | actin 2 | chr3:6475535-6476728 FORWARD LENGTH=371;>AT5G59370.2 | Symbols: ACT4 | actin 4 | chr5:23950109-23951586 FORWARD LENGTH=377;>AT5G59370.1 | Symbols: ACT4 | actin 4 | chr5:23950109-23951586 FORWARD LE	31.1	cell.organisation	Symbols: ACT2, DER1, LSR2, ENL2 | ACT2 (ACTIN 2); structural constituent of cytoskeleton | chr3:6474842-6477204 FORWARD	31.1	cytosol
DAYVGDEAQSK	_DAYVGDEAQSK_	0	2	591.767	598.28	2	14.156	13.332	12_WT-OX_plus_R4	OX_plus	914370	3168400	1.7929	2.86082	1194.48	598.248	1181.52	1194.5	100.143		AT3G18780.1	>AT3G18780.1 | Symbols: ACT2, DER1, LSR2, ENL2 | actin 2 | chr3:6475535-6476728 FORWARD LENGTH=371;>AT5G59370.2 | Symbols: ACT4 | actin 4 | chr5:23950109-23951586 FORWARD LENGTH=377;>AT5G59370.1 | Symbols: ACT4 | actin 4 | chr5:23950109-23951586 FORWARD LE	31.1	cell.organisation	Symbols: ACT2, DER1, LSR2, ENL2 | ACT2 (ACTIN 2); structural constituent of cytoskeleton | chr3:6474842-6477204 FORWARD	31.1	cytosol
DAYVGDEAQSK	_DAYVGDEAQSK_	0	2	591.767	598.28	2	14.061	13.332	14_WT-OX_plus_R3	OX_plus	1739300	3168400	0.865248	1.93316	1194.48	598.248	1181.52	1194.5	100.143		AT3G18780.1	>AT3G18780.1 | Symbols: ACT2, DER1, LSR2, ENL2 | actin 2 | chr3:6475535-6476728 FORWARD LENGTH=371;>AT5G59370.2 | Symbols: ACT4 | actin 4 | chr5:23950109-23951586 FORWARD LENGTH=377;>AT5G59370.1 | Symbols: ACT4 | actin 4 | chr5:23950109-23951586 FORWARD LE	31.1	cell.organisation	Symbols: ACT2, DER1, LSR2, ENL2 | ACT2 (ACTIN 2); structural constituent of cytoskeleton | chr3:6474842-6477204 FORWARD	31.1	cytosol
DAYVGDEAQSK	_DAYVGDEAQSK_	0	2	591.767	598.28	2	14.162	13.332	15_WT-KO_minus_R3	KO_minus	1099700	945260	-0.218327	0.849585	1194.48	598.248	1181.52	1194.5	100.143		AT3G18780.1	>AT3G18780.1 | Symbols: ACT2, DER1, LSR2, ENL2 | actin 2 | chr3:6475535-6476728 FORWARD LENGTH=371;>AT5G59370.2 | Symbols: ACT4 | actin 4 | chr5:23950109-23951586 FORWARD LENGTH=377;>AT5G59370.1 | Symbols: ACT4 | actin 4 | chr5:23950109-23951586 FORWARD LE	31.1	cell.organisation	Symbols: ACT2, DER1, LSR2, ENL2 | ACT2 (ACTIN 2); structural constituent of cytoskeleton | chr3:6474842-6477204 FORWARD	31.1	cytosol
DDAATPLSSSDQTQETETK	_DDAATPLSSSDQTQETETK_	0	3	675.303	682.6	3	20.989	20.382	5_WT-KO_minus_R2	KO_minus	2668600	1925800	-0.470625	0.597286	2044.82	682.614	2022.89	2044.8	99.9026	10293	AT1G54500.1	>AT1G54500.1 | Symbols: | Rubredoxin-like superfamily protein | chr1:20357084-20357671 REVERSE LENGTH=195	29.8	protein.assembly and cofactor ligation	rubredoxin family protein | chr1:20356954-20357788 REVERSE	29.8	plastid
DDAATPLSSSDQTQETETK	_DDAATPLSSSDQTQETETK_	0	3	675.303	682.6	3	21.019	20.382	14_WT-OX_plus_R3	OX_plus	4181800	1828400	-1.19354	-0.125631	2044.82	682.614	2022.89	2044.8	99.9026	9878	AT1G54500.1	>AT1G54500.1 | Symbols: | Rubredoxin-like superfamily protein | chr1:20357084-20357671 REVERSE LENGTH=195	29.8	protein.assembly and cofactor ligation	rubredoxin family protein | chr1:20356954-20357788 REVERSE	29.8	plastid
DDAATPLSSSDQTQETETK	_DDAATPLSSSDQTQETETK_	0	3	675.303	682.6	3	20.924	20.382	4_WT-OX_plus_R1	OX_plus	3559400	1828400	-0.961052	0.106859	2044.82	682.614	2022.89	2044.8	99.9026		AT1G54500.1	>AT1G54500.1 | Symbols: | Rubredoxin-like superfamily protein | chr1:20357084-20357671 REVERSE LENGTH=195	29.8	protein.assembly and cofactor ligation	rubredoxin family protein | chr1:20356954-20357788 REVERSE	29.8	plastid
DDAATPLSSSDQTQETETK	_DDAATPLSSSDQTQETETK_	0	3	675.303	682.6	3	20.927	20.382	15_WT-KO_minus_R3	KO_minus	2198000	1925800	-0.190734	0.877178	2044.82	682.614	2022.89	2044.8	99.9026		AT1G54500.1	>AT1G54500.1 | Symbols: | Rubredoxin-like superfamily protein | chr1:20357084-20357671 REVERSE LENGTH=195	29.8	protein.assembly and cofactor ligation	rubredoxin family protein | chr1:20356954-20357788 REVERSE	29.8	plastid
DDDSRGNGYSPER	_DDDSRGNGYS(ph)PER_	1	3	516.53	523.2	3	12.667	12.253	5_WT-KO_minus_R2	KO_minus	4358100	16165000	1.8911	2.95901	1566.51	523.177	1546.57	1566.6	100.455	4698	AT5G52040.4	>AT5G52040.4 | Symbols: RS41, At-RS41 | RNA-binding (RRM/RBD/RNP motifs) family protein | chr5:21131881-21133318 FORWARD LENGTH=324;>AT5G52040.3 | Symbols: RS41, At-RS41 | RNA-binding (RRM/RBD/RNP motifs) family protein | chr5:21131791-21133318 FORWARD LEN	27.1.1	RNA.processing.splicing	Symbols: ATRSP41 | ATRSP41; RNA binding / nucleic acid binding / nucleotide binding | chr5:21130320-21133551 FORWARD	27.1	nucleus
DDDSRGNGYSPER	_DDDSRGNGYS(ph)PER_	1	3	516.53	523.21	3	12.667	13.379	5_WT-KO_minus_R2	KO_minus	4358100	742940	-2.55238	-1.48447	1566.51	523.177	1546.57	1566.6	100.455	4698	AT5G52040.4	>AT5G52040.4 | Symbols: RS41, At-RS41 | RNA-binding (RRM/RBD/RNP motifs) family protein | chr5:21131881-21133318 FORWARD LENGTH=324;>AT5G52040.3 | Symbols: RS41, At-RS41 | RNA-binding (RRM/RBD/RNP motifs) family protein | chr5:21131791-21133318 FORWARD LEN	27.1.1	RNA.processing.splicing	Symbols: ATRSP41 | ATRSP41; RNA binding / nucleic acid binding / nucleotide binding | chr5:21130320-21133551 FORWARD	27.1	nucleus
DDDSRGNGYSPER	_DDDSRGNGYS(ph)PER_	1	3	516.53	523.2	3	12.602	12.253	15_WT-KO_minus_R3	KO_minus	6662800	16165000	1.27867	2.34658	1566.51	523.177	1546.57	1566.6	100.455	4810	AT5G52040.4	>AT5G52040.4 | Symbols: RS41, At-RS41 | RNA-binding (RRM/RBD/RNP motifs) family protein | chr5:21131881-21133318 FORWARD LENGTH=324;>AT5G52040.3 | Symbols: RS41, At-RS41 | RNA-binding (RRM/RBD/RNP motifs) family protein | chr5:21131791-21133318 FORWARD LEN	27.1.1	RNA.processing.splicing	Symbols: ATRSP41 | ATRSP41; RNA binding / nucleic acid binding / nucleotide binding | chr5:21130320-21133551 FORWARD	27.1	nucleus
DDDSRGNGYSPER	_DDDSRGNGYS(ph)PER_	1	3	516.53	523.21	3	12.602	13.379	15_WT-KO_minus_R3	KO_minus	6662800	742940	-3.16481	-2.0969	1566.51	523.177	1546.57	1566.6	100.455	4810	AT5G52040.4	>AT5G52040.4 | Symbols: RS41, At-RS41 | RNA-binding (RRM/RBD/RNP motifs) family protein | chr5:21131881-21133318 FORWARD LENGTH=324;>AT5G52040.3 | Symbols: RS41, At-RS41 | RNA-binding (RRM/RBD/RNP motifs) family protein | chr5:21131791-21133318 FORWARD LEN	27.1.1	RNA.processing.splicing	Symbols: ATRSP41 | ATRSP41; RNA binding / nucleic acid binding / nucleotide binding | chr5:21130320-21133551 FORWARD	27.1	nucleus
DDDSRGNGYSPER	_DDDSRGNGYS(ph)PER_	1	3	516.53	523.19	3	12.886	13.752	1_WT-KO_minus_R1	KO_minus	2424800	773230	-1.6489	-0.580985	1566.51	523.177	1546.57	1566.5	99.9539		AT5G52040.4	>AT5G52040.4 | Symbols: RS41, At-RS41 | RNA-binding (RRM/RBD/RNP motifs) family protein | chr5:21131881-21133318 FORWARD LENGTH=324;>AT5G52040.3 | Symbols: RS41, At-RS41 | RNA-binding (RRM/RBD/RNP motifs) family protein | chr5:21131791-21133318 FORWARD LEN	27.1.1	RNA.processing.splicing	Symbols: ATRSP41 | ATRSP41; RNA binding / nucleic acid binding / nucleotide binding | chr5:21130320-21133551 FORWARD	27.1	nucleus
DDDSRGNGYSPER	_DDDSRGNGYS(ph)PER_	1	3	516.53	523.2	3	12.886	12.253	1_WT-KO_minus_R1	KO_minus	2424800	16165000	2.73694	3.80485	1566.51	523.177	1546.57	1566.6	100.455		AT5G52040.4	>AT5G52040.4 | Symbols: RS41, At-RS41 | RNA-binding (RRM/RBD/RNP motifs) family protein | chr5:21131881-21133318 FORWARD LENGTH=324;>AT5G52040.3 | Symbols: RS41, At-RS41 | RNA-binding (RRM/RBD/RNP motifs) family protein | chr5:21131791-21133318 FORWARD LEN	27.1.1	RNA.processing.splicing	Symbols: ATRSP41 | ATRSP41; RNA binding / nucleic acid binding / nucleotide binding | chr5:21130320-21133551 FORWARD	27.1	nucleus
DDDSRGNGYSPER	_DDDSRGNGYS(ph)PER_	1	3	516.53	523.21	3	12.886	13.379	1_WT-KO_minus_R1	KO_minus	2424800	742940	-1.70655	-0.638637	1566.51	523.177	1546.57	1566.6	100.455		AT5G52040.4	>AT5G52040.4 | Symbols: RS41, At-RS41 | RNA-binding (RRM/RBD/RNP motifs) family protein | chr5:21131881-21133318 FORWARD LENGTH=324;>AT5G52040.3 | Symbols: RS41, At-RS41 | RNA-binding (RRM/RBD/RNP motifs) family protein | chr5:21131791-21133318 FORWARD LEN	27.1.1	RNA.processing.splicing	Symbols: ATRSP41 | ATRSP41; RNA binding / nucleic acid binding / nucleotide binding | chr5:21130320-21133551 FORWARD	27.1	nucleus
DDDSRGNGYSPER	_DDDSRGNGYS(ph)PER_	1	3	516.53	523.19	3	12.795	13.752	3_WT-OX_minus_R1	OX_minus	5076100	1677300	-1.59758	-0.529668	1566.51	523.177	1546.57	1566.5	99.9539		AT5G52040.4	>AT5G52040.4 | Symbols: RS41, At-RS41 | RNA-binding (RRM/RBD/RNP motifs) family protein | chr5:21131881-21133318 FORWARD LENGTH=324;>AT5G52040.3 | Symbols: RS41, At-RS41 | RNA-binding (RRM/RBD/RNP motifs) family protein | chr5:21131791-21133318 FORWARD LEN	27.1.1	RNA.processing.splicing	Symbols: ATRSP41 | ATRSP41; RNA binding / nucleic acid binding / nucleotide binding | chr5:21130320-21133551 FORWARD	27.1	nucleus
DDDSRGNGYSPER	_DDDSRGNGYS(ph)PER_	1	3	516.53	523.2	3	12.636	12.253	4_WT-OX_plus_R1	OX_plus	3122800	7700900	1.30219	2.3701	1566.51	523.177	1546.57	1566.6	100.455		AT5G52040.4	>AT5G52040.4 | Symbols: RS41, At-RS41 | RNA-binding (RRM/RBD/RNP motifs) family protein | chr5:21131881-21133318 FORWARD LENGTH=324;>AT5G52040.3 | Symbols: RS41, At-RS41 | RNA-binding (RRM/RBD/RNP motifs) family protein | chr5:21131791-21133318 FORWARD LEN	27.1.1	RNA.processing.splicing	Symbols: ATRSP41 | ATRSP41; RNA binding / nucleic acid binding / nucleotide binding | chr5:21130320-21133551 FORWARD	27.1	nucleus
DDDSRGNGYSPER	_DDDSRGNGYS(ph)PER_	1	3	516.53	523.2	3	12.844	12.253	8_WT-OX_plus_R2	OX_plus	4991500	7700900	0.625554	1.69347	1566.51	523.177	1546.57	1566.6	100.455		AT5G52040.4	>AT5G52040.4 | Symbols: RS41, At-RS41 | RNA-binding (RRM/RBD/RNP motifs) family protein | chr5:21131881-21133318 FORWARD LENGTH=324;>AT5G52040.3 | Symbols: RS41, At-RS41 | RNA-binding (RRM/RBD/RNP motifs) family protein | chr5:21131791-21133318 FORWARD LEN	27.1.1	RNA.processing.splicing	Symbols: ATRSP41 | ATRSP41; RNA binding / nucleic acid binding / nucleotide binding | chr5:21130320-21133551 FORWARD	27.1	nucleus
DDDSRGNGYSPER	_DDDSRGNGYS(ph)PER_	1	3	516.53	523.2	3	12.636	12.253	14_WT-OX_plus_R3	OX_plus	3904200	7700900	0.98	2.04791	1566.51	523.177	1546.57	1566.6	100.455		AT5G52040.4	>AT5G52040.4 | Symbols: RS41, At-RS41 | RNA-binding (RRM/RBD/RNP motifs) family protein | chr5:21131881-21133318 FORWARD LENGTH=324;>AT5G52040.3 | Symbols: RS41, At-RS41 | RNA-binding (RRM/RBD/RNP motifs) family protein | chr5:21131791-21133318 FORWARD LEN	27.1.1	RNA.processing.splicing	Symbols: ATRSP41 | ATRSP41; RNA binding / nucleic acid binding / nucleotide binding | chr5:21130320-21133551 FORWARD	27.1	nucleus
DDENVNSQPFMR	_DDENVNSQPFM(ox)R_	0	2	734.312	743.27	2	22.302	22.365	6_WT-KO_plus_R2	KO_plus	39619000	18930000	-1.06552	0.00239354	1484.56	743.285	1466.61	1484.5	99.6867	11352	ATCG00490.1	>ATCG00490.1 | Symbols: RBCL | ribulose-bisphosphate carboxylases | chrC:54958-56397 FORWARD LENGTH=479;>ATMG00280.1 | Symbols: ORF110A | Ribulose bisphosphate carboxylase large chain, catalytic domain | chrM:77819-78151 REVERSE LENGTH=110;>AT2G07732.1 | S	1.3.1	PS.calvin cycle.rubisco large subunit	Symbols: RBCL | large subunit of RUBISCO. Protein is tyrosine-phosphorylated and its phosphorylation state is modulated in response to ABA in Arabidopsis thaliana seeds. | chrC:54958-56397 FORWARD	1.3	plastid
DDENVNSQPFMR	_DDENVNSQPFM(ox)R_	0	2	734.312	743.27	2	22.22	22.365	7_WT-OX_minus_R3a	OX_minus	3389600	15491000	2.19224	3.26015	1484.56	743.285	1466.61	1484.5	99.6867		ATCG00490.1	>ATCG00490.1 | Symbols: RBCL | ribulose-bisphosphate carboxylases | chrC:54958-56397 FORWARD LENGTH=479;>ATMG00280.1 | Symbols: ORF110A | Ribulose bisphosphate carboxylase large chain, catalytic domain | chrM:77819-78151 REVERSE LENGTH=110;>AT2G07732.1 | S	1.3.1	PS.calvin cycle.rubisco large subunit	Symbols: RBCL | large subunit of RUBISCO. Protein is tyrosine-phosphorylated and its phosphorylation state is modulated in response to ABA in Arabidopsis thaliana seeds. | chrC:54958-56397 FORWARD	1.3	plastid
DDENVNSQPFMR	_DDENVNSQPFM(ox)R_	0	2	734.312	743.27	2	22.264	22.365	13_WT-OX_minus_R3b	OX_minus	5720800	15491000	1.43714	2.50505	1484.56	743.285	1466.61	1484.5	99.6867		ATCG00490.1	>ATCG00490.1 | Symbols: RBCL | ribulose-bisphosphate carboxylases | chrC:54958-56397 FORWARD LENGTH=479;>ATMG00280.1 | Symbols: ORF110A | Ribulose bisphosphate carboxylase large chain, catalytic domain | chrM:77819-78151 REVERSE LENGTH=110;>AT2G07732.1 | S	1.3.1	PS.calvin cycle.rubisco large subunit	Symbols: RBCL | large subunit of RUBISCO. Protein is tyrosine-phosphorylated and its phosphorylation state is modulated in response to ABA in Arabidopsis thaliana seeds. | chrC:54958-56397 FORWARD	1.3	plastid
DDNNQVSLEQVMSPIMQQFR	_DDNNQVSLEQVM(ox)SPIM(ox)QQFR_	0	3	804.37	814.04	3	42.102	41.85	6_WT-KO_plus_R2	KO_plus	4469300	1187500	-1.91212	-0.84421	2439	814.008	2410.09	2439.1	100.334	24595	AT5G27540.2	>AT5G27540.2 | Symbols: MIRO1 | MIRO-related GTP-ase 1 | chr5:9722816-9727112 FORWARD LENGTH=648;>AT5G27540.1 | Symbols: MIRO1, emb2473 | MIRO-related GTP-ase 1 | chr5:9722816-9727112 FORWARD LENGTH=648	30.5	signalling.G-proteins	Symbols: MIRO1, emb2473 | MIRO1 (Miro-related GTP-ase 1); GTP binding | chr5:9722425-9727454 FORWARD	30.5	mitochondrion
DDNNQVSLEQVMSPIMQQFR	_DDNNQVSLEQVM(ox)SPIM(ox)QQFR_	0	3	804.37	814.04	3	41.815	41.85	7_WT-OX_minus_R3a	OX_minus	1054900	1449900	0.458847	1.52676	2439	814.008	2410.09	2439.1	100.334		AT5G27540.2	>AT5G27540.2 | Symbols: MIRO1 | MIRO-related GTP-ase 1 | chr5:9722816-9727112 FORWARD LENGTH=648;>AT5G27540.1 | Symbols: MIRO1, emb2473 | MIRO-related GTP-ase 1 | chr5:9722816-9727112 FORWARD LENGTH=648	30.5	signalling.G-proteins	Symbols: MIRO1, emb2473 | MIRO1 (Miro-related GTP-ase 1); GTP binding | chr5:9722425-9727454 FORWARD	30.5	mitochondrion
DDVFSDNEGDSTGPTK	_DDVFS(ph)DNEGDSTGPTK_	1	2	882.336	891.36	2	28.317	28.959	2_WT-KO_plus_R1	KO_plus	26249000	4607300	-2.51027	-1.44236	1780.6	891.309	1762.66	1780.7	100.536	14916	AT3G19420.1	>AT3G19420.1 | Symbols: ATPEN2, PEN2 | PTEN 2 | chr3:6731824-6735354 FORWARD LENGTH=611	29.4	protein.postranslational modification	Symbols: ATPEN2 | ATPEN2 (ARABIDOPSIS THALIANA PTEN 2); phosphatase/ protein tyrosine phosphatase | chr3:6731376-6735623 FORWARD	29.4	cytosol
DDVFSDNEGDSTGPTK	_DDVFS(ph)DNEGDSTGPTK_	1	2	882.336	891.36	2	28.715	28.959	8_WT-OX_plus_R2	OX_plus	14419000	6878100	-1.06789	2.24739e-05	1780.6	891.309	1762.66	1780.7	100.536	16961	AT3G19420.1	>AT3G19420.1 | Symbols: ATPEN2, PEN2 | PTEN 2 | chr3:6731824-6735354 FORWARD LENGTH=611	29.4	protein.postranslational modification	Symbols: ATPEN2 | ATPEN2 (ARABIDOPSIS THALIANA PTEN 2); phosphatase/ protein tyrosine phosphatase | chr3:6731376-6735623 FORWARD	29.4	cytosol
DDVFSDNEGDSTGPTK	_DDVFS(ph)DNEGDSTGPTK_	1	2	882.336	891.36	2	28.54	28.959	14_WT-OX_plus_R3	OX_plus	23977000	6878100	-1.80157	-0.733658	1780.6	891.309	1762.66	1780.7	100.536		AT3G19420.1	>AT3G19420.1 | Symbols: ATPEN2, PEN2 | PTEN 2 | chr3:6731824-6735354 FORWARD LENGTH=611	29.4	protein.postranslational modification	Symbols: ATPEN2 | ATPEN2 (ARABIDOPSIS THALIANA PTEN 2); phosphatase/ protein tyrosine phosphatase | chr3:6731376-6735623 FORWARD	29.4	cytosol
DEETIPMSQSSPYSPK	_DEETIPMSQSSPYS(ph)PK_	1	2	938.39	947.41	2	34.393	35.299	4_WT-OX_plus_R1	OX_plus	6212500	1399500	-2.15026	-1.08235	1892.71	947.363	1874.76	1892.8	100.495		AT3G53520.3	>AT3G53520.3 | Symbols: UXS1, ATUXS1 | UDP-glucuronic acid decarboxylase 1 | chr3:19841635-19843520 FORWARD LENGTH=354;>AT3G53520.2 | Symbols: UXS1, ATUXS1 | UDP-glucuronic acid decarboxylase 1 | chr3:19841635-19844057 FORWARD LENGTH=433;>AT3G53520.1 | Sym	10.1.5	cell wall.precursor synthesis.UXS	Symbols: UXS1, ATUXS1 | UXS1 (UDP-GLUCURONIC ACID DECARBOXYLASE 1); UDP-glucuronate decarboxylase/ catalytic | chr3:19841484-19844308 FORWARD	10.1	golgi
DELNIYSQDELDDNR	_DELNIYS(ph)QDELDDNR_	1	2	959.889	970.41	2	40.156	39.51	3_WT-OX_minus_R1	OX_minus	2892500	10669000	1.88304	2.95095	1938.7	970.358	1917.76	1938.8	100.475	22270	AT5G23890.1	>AT5G23890.1 | Symbols: | LOCATED IN: mitochondrion, chloroplast thylakoid membrane, chloroplast, plastid, chloroplast envelope; EXPRESSED IN: 24 plant structures; EXPRESSED DURING: 14 growth stages; CONTAINS InterPro DOMAIN/s: S-layer homology domain (In	35.1	not assigned.no ontology	LOCATED IN: mitochondrion, chloroplast thylakoid membrane, chloroplast, plastid, chloroplast envelope; EXPRESSED IN: 24 plant structures; EXPRESSED DURING: 14 growth stages; CONTAINS InterPro DOMAIN/s: S-layer homology region (InterPro:IPR001119); BEST Arabidopsis thaliana protein match is: unknown protein (TAIR:AT5G52410.2); Has 47782 Blast hits to 27307 proteins in 1672 species: Archae - 444; Bacteria - 6951; Metazoa - 22630; Fungi - 3561; Plants - 1682; Viruses - 252; Other Eukaryotes - 12262 (source: NCBI BLink). | chr5:8058689-8063201 FORWARD	35	plastid
DELNIYSQDELDDNR	_DELNIYS(ph)QDELDDNR_	1	2	959.889	970.42	2	40.156	39.196	3_WT-OX_minus_R1	OX_minus	2892500	9693500	1.7447	2.81261	1938.7	970.358	1917.76	1938.8	100.475	22270	AT5G23890.1	>AT5G23890.1 | Symbols: | LOCATED IN: mitochondrion, chloroplast thylakoid membrane, chloroplast, plastid, chloroplast envelope; EXPRESSED IN: 24 plant structures; EXPRESSED DURING: 14 growth stages; CONTAINS InterPro DOMAIN/s: S-layer homology domain (In	35.1	not assigned.no ontology	LOCATED IN: mitochondrion, chloroplast thylakoid membrane, chloroplast, plastid, chloroplast envelope; EXPRESSED IN: 24 plant structures; EXPRESSED DURING: 14 growth stages; CONTAINS InterPro DOMAIN/s: S-layer homology region (InterPro:IPR001119); BEST Arabidopsis thaliana protein match is: unknown protein (TAIR:AT5G52410.2); Has 47782 Blast hits to 27307 proteins in 1672 species: Archae - 444; Bacteria - 6951; Metazoa - 22630; Fungi - 3561; Plants - 1682; Viruses - 252; Other Eukaryotes - 12262 (source: NCBI BLink). | chr5:8058689-8063201 FORWARD	35	plastid
DELNIYSQDELDDNR	_DELNIYS(ph)QDELDDNR_	1	2	959.889	970.41	2	40.19	39.51	15_WT-KO_minus_R3	KO_minus	5626000	17498000	1.63701	2.70492	1938.7	970.358	1917.76	1938.8	100.475	23071	AT5G23890.1	>AT5G23890.1 | Symbols: | LOCATED IN: mitochondrion, chloroplast thylakoid membrane, chloroplast, plastid, chloroplast envelope; EXPRESSED IN: 24 plant structures; EXPRESSED DURING: 14 growth stages; CONTAINS InterPro DOMAIN/s: S-layer homology domain (In	35.1	not assigned.no ontology	LOCATED IN: mitochondrion, chloroplast thylakoid membrane, chloroplast, plastid, chloroplast envelope; EXPRESSED IN: 24 plant structures; EXPRESSED DURING: 14 growth stages; CONTAINS InterPro DOMAIN/s: S-layer homology region (InterPro:IPR001119); BEST Arabidopsis thaliana protein match is: unknown protein (TAIR:AT5G52410.2); Has 47782 Blast hits to 27307 proteins in 1672 species: Archae - 444; Bacteria - 6951; Metazoa - 22630; Fungi - 3561; Plants - 1682; Viruses - 252; Other Eukaryotes - 12262 (source: NCBI BLink). | chr5:8058689-8063201 FORWARD	35	plastid
DELNIYSQDELDDNR	_DELNIYS(ph)QDELDDNR_	1	2	959.889	970.42	2	40.19	39.196	15_WT-KO_minus_R3	KO_minus	5626000	1968700	-1.51487	-0.446955	1938.7	970.358	1917.76	1938.8	100.475	23071	AT5G23890.1	>AT5G23890.1 | Symbols: | LOCATED IN: mitochondrion, chloroplast thylakoid membrane, chloroplast, plastid, chloroplast envelope; EXPRESSED IN: 24 plant structures; EXPRESSED DURING: 14 growth stages; CONTAINS InterPro DOMAIN/s: S-layer homology domain (In	35.1	not assigned.no ontology	LOCATED IN: mitochondrion, chloroplast thylakoid membrane, chloroplast, plastid, chloroplast envelope; EXPRESSED IN: 24 plant structures; EXPRESSED DURING: 14 growth stages; CONTAINS InterPro DOMAIN/s: S-layer homology region (InterPro:IPR001119); BEST Arabidopsis thaliana protein match is: unknown protein (TAIR:AT5G52410.2); Has 47782 Blast hits to 27307 proteins in 1672 species: Archae - 444; Bacteria - 6951; Metazoa - 22630; Fungi - 3561; Plants - 1682; Viruses - 252; Other Eukaryotes - 12262 (source: NCBI BLink). | chr5:8058689-8063201 FORWARD	35	plastid
DELNIYSQDELDDNR	_DELNIYS(ph)QDELDDNR_	1	2	959.889	970.41	2	40.139	39.51	2_WT-KO_plus_R1	KO_plus	5292600	2853100	-0.891446	0.176465	1938.7	970.358	1917.76	1938.8	100.475		AT5G23890.1	>AT5G23890.1 | Symbols: | LOCATED IN: mitochondrion, chloroplast thylakoid membrane, chloroplast, plastid, chloroplast envelope; EXPRESSED IN: 24 plant structures; EXPRESSED DURING: 14 growth stages; CONTAINS InterPro DOMAIN/s: S-layer homology domain (In	35.1	not assigned.no ontology	LOCATED IN: mitochondrion, chloroplast thylakoid membrane, chloroplast, plastid, chloroplast envelope; EXPRESSED IN: 24 plant structures; EXPRESSED DURING: 14 growth stages; CONTAINS InterPro DOMAIN/s: S-layer homology region (InterPro:IPR001119); BEST Arabidopsis thaliana protein match is: unknown protein (TAIR:AT5G52410.2); Has 47782 Blast hits to 27307 proteins in 1672 species: Archae - 444; Bacteria - 6951; Metazoa - 22630; Fungi - 3561; Plants - 1682; Viruses - 252; Other Eukaryotes - 12262 (source: NCBI BLink). | chr5:8058689-8063201 FORWARD	35	plastid
DELNIYSQDELDDNR	_DELNIYS(ph)QDELDDNR_	1	2	959.889	970.42	2	40.139	39.196	2_WT-KO_plus_R1	KO_plus	5292600	25686000	2.27893	3.34685	1938.7	970.358	1917.76	1938.8	100.475		AT5G23890.1	>AT5G23890.1 | Symbols: | LOCATED IN: mitochondrion, chloroplast thylakoid membrane, chloroplast, plastid, chloroplast envelope; EXPRESSED IN: 24 plant structures; EXPRESSED DURING: 14 growth stages; CONTAINS InterPro DOMAIN/s: S-layer homology domain (In	35.1	not assigned.no ontology	LOCATED IN: mitochondrion, chloroplast thylakoid membrane, chloroplast, plastid, chloroplast envelope; EXPRESSED IN: 24 plant structures; EXPRESSED DURING: 14 growth stages; CONTAINS InterPro DOMAIN/s: S-layer homology region (InterPro:IPR001119); BEST Arabidopsis thaliana protein match is: unknown protein (TAIR:AT5G52410.2); Has 47782 Blast hits to 27307 proteins in 1672 species: Archae - 444; Bacteria - 6951; Metazoa - 22630; Fungi - 3561; Plants - 1682; Viruses - 252; Other Eukaryotes - 12262 (source: NCBI BLink). | chr5:8058689-8063201 FORWARD	35	plastid
DELTEEESLSGK	_DELTEEES(ph)LSGK_	1	2	708.793	715.3	2	28.391	28.371	1_WT-KO_minus_R1	KO_minus	5428600	9357400	0.785528	1.85344	1428.53	715.273	1415.57	1428.6	100.525	13919	AT2G39010.1	>AT2G39010.1 | Symbols: PIP2E, PIP2;6 | plasma membrane intrinsic protein 2E | chr2:16291564-16293746 FORWARD LENGTH=289	34.19.1	transport.Major Intrinsic Proteins.PIP	Symbols: PIP2E, PIP2;6 | PIP2E (PLASMA MEMBRANE INTRINSIC PROTEIN 2E); water channel | chr2:16291477-16294034 FORWARD	34.19.1	plasma membrane
DELTEEESLSGK	_DELTEEES(ph)LSGK_	1	2	708.793	715.33	2	28.391	27.986	1_WT-KO_minus_R1	KO_minus	5428600	8395900	0.629105	1.69702	1428.53	715.273	1415.57	1428.6	100.525	13919	AT2G39010.1	>AT2G39010.1 | Symbols: PIP2E, PIP2;6 | plasma membrane intrinsic protein 2E | chr2:16291564-16293746 FORWARD LENGTH=289	34.19.1	transport.Major Intrinsic Proteins.PIP	Symbols: PIP2E, PIP2;6 | PIP2E (PLASMA MEMBRANE INTRINSIC PROTEIN 2E); water channel | chr2:16291477-16294034 FORWARD	34.19.1	plasma membrane
DELTEEESLSGK	_DELTEEES(ph)LSGK_	1	2	708.793	715.33	2	28.391	28.508	1_WT-KO_minus_R1	KO_minus	5428600	2227200	-1.28535	-0.217437	1428.53	715.273	1415.57	1428.6	100.525	13919	AT2G39010.1	>AT2G39010.1 | Symbols: PIP2E, PIP2;6 | plasma membrane intrinsic protein 2E | chr2:16291564-16293746 FORWARD LENGTH=289	34.19.1	transport.Major Intrinsic Proteins.PIP	Symbols: PIP2E, PIP2;6 | PIP2E (PLASMA MEMBRANE INTRINSIC PROTEIN 2E); water channel | chr2:16291477-16294034 FORWARD	34.19.1	plasma membrane
DELTEEESLSGK	_DELTEEES(ph)LSGK_	1	2	708.793	715.33	2	28.036	27.986	2_WT-KO_plus_R1	KO_plus	49947500	12492000	-1.99941	-0.931496	1428.53	715.273	1415.57	1428.6	100.525	14599,14948	AT2G39010.1	>AT2G39010.1 | Symbols: PIP2E, PIP2;6 | plasma membrane intrinsic protein 2E | chr2:16291564-16293746 FORWARD LENGTH=289	34.19.1	transport.Major Intrinsic Proteins.PIP	Symbols: PIP2E, PIP2;6 | PIP2E (PLASMA MEMBRANE INTRINSIC PROTEIN 2E); water channel | chr2:16291477-16294034 FORWARD	34.19.1	plasma membrane
DELTEEESLSGK	_DELTEEES(ph)LSGK_	1	2	708.793	715.33	2	28.036	28.508	2_WT-KO_plus_R1	KO_plus	49947500	2256600	-4.46819	-3.40028	1428.53	715.273	1415.57	1428.6	100.525	14599,14948	AT2G39010.1	>AT2G39010.1 | Symbols: PIP2E, PIP2;6 | plasma membrane intrinsic protein 2E | chr2:16291564-16293746 FORWARD LENGTH=289	34.19.1	transport.Major Intrinsic Proteins.PIP	Symbols: PIP2E, PIP2;6 | PIP2E (PLASMA MEMBRANE INTRINSIC PROTEIN 2E); water channel | chr2:16291477-16294034 FORWARD	34.19.1	plasma membrane
DELTEEESLSGK	_DELTEEESLS(ph)GK_	1	2	708.793	715.3	2	28.881	28.371	3_WT-OX_minus_R1	OX_minus	33536400	4442800	-2.91619	-1.84828	1428.53	715.273	1415.57	1428.6	100.525	14430,14757,14757	AT2G39010.1	>AT2G39010.1 | Symbols: PIP2E, PIP2;6 | plasma membrane intrinsic protein 2E | chr2:16291564-16293746 FORWARD LENGTH=289	34.19.1	transport.Major Intrinsic Proteins.PIP	Symbols: PIP2E, PIP2;6 | PIP2E (PLASMA MEMBRANE INTRINSIC PROTEIN 2E); water channel | chr2:16291477-16294034 FORWARD	34.19.1	plasma membrane
DELTEEESLSGK	_DELTEEESLS(ph)GK_	1	2	708.793	715.33	2	28.881	27.986	3_WT-OX_minus_R1	OX_minus	33536400	7217500	-2.21616	-1.14825	1428.53	715.273	1415.57	1428.6	100.525	14430,14757,14757	AT2G39010.1	>AT2G39010.1 | Symbols: PIP2E, PIP2;6 | plasma membrane intrinsic protein 2E | chr2:16291564-16293746 FORWARD LENGTH=289	34.19.1	transport.Major Intrinsic Proteins.PIP	Symbols: PIP2E, PIP2;6 | PIP2E (PLASMA MEMBRANE INTRINSIC PROTEIN 2E); water channel | chr2:16291477-16294034 FORWARD	34.19.1	plasma membrane
DELTEEESLSGK	_DELTEEESLS(ph)GK_	1	2	708.793	715.33	2	28.881	28.508	3_WT-OX_minus_R1	OX_minus	33536400	1823900	-4.20063	-3.13272	1428.53	715.273	1415.57	1428.6	100.525	14430,14757,14757	AT2G39010.1	>AT2G39010.1 | Symbols: PIP2E, PIP2;6 | plasma membrane intrinsic protein 2E | chr2:16291564-16293746 FORWARD LENGTH=289	34.19.1	transport.Major Intrinsic Proteins.PIP	Symbols: PIP2E, PIP2;6 | PIP2E (PLASMA MEMBRANE INTRINSIC PROTEIN 2E); water channel | chr2:16291477-16294034 FORWARD	34.19.1	plasma membrane
DELTEEESLSGK	_DELTEEES(ph)LSGK_	1	2	708.793	715.3	2	29.3663	28.371	8_WT-OX_plus_R2	OX_plus	16640567	13995000	-0.249793	0.818118	1428.53	715.273	1415.57	1428.6	100.525	17039,18810,18810	AT2G39010.1	>AT2G39010.1 | Symbols: PIP2E, PIP2;6 | plasma membrane intrinsic protein 2E | chr2:16291564-16293746 FORWARD LENGTH=289	34.19.1	transport.Major Intrinsic Proteins.PIP	Symbols: PIP2E, PIP2;6 | PIP2E (PLASMA MEMBRANE INTRINSIC PROTEIN 2E); water channel | chr2:16291477-16294034 FORWARD	34.19.1	plasma membrane
DELTEEESLSGK	_DELTEEES(ph)LSGK_	1	2	708.793	715.31	2	29.5615	29.936	15_WT-KO_minus_R3	KO_minus	69282450	3493500	-4.30974	-3.24183	1428.53	715.273	1415.57	1428.6	100.525	15331,16908	AT2G39010.1	>AT2G39010.1 | Symbols: PIP2E, PIP2;6 | plasma membrane intrinsic protein 2E | chr2:16291564-16293746 FORWARD LENGTH=289	34.19.1	transport.Major Intrinsic Proteins.PIP	Symbols: PIP2E, PIP2;6 | PIP2E (PLASMA MEMBRANE INTRINSIC PROTEIN 2E); water channel | chr2:16291477-16294034 FORWARD	34.19.1	plasma membrane
DELTEEESLSGK	_DELTEEES(ph)LSGK_	1	2	708.793	715.3	2	27.82	28.371	13_WT-OX_minus_R3b	OX_minus	14347000	4442800	-1.69121	-0.623296	1428.53	715.273	1415.57	1428.6	100.525		AT2G39010.1	>AT2G39010.1 | Symbols: PIP2E, PIP2;6 | plasma membrane intrinsic protein 2E | chr2:16291564-16293746 FORWARD LENGTH=289	34.19.1	transport.Major Intrinsic Proteins.PIP	Symbols: PIP2E, PIP2;6 | PIP2E (PLASMA MEMBRANE INTRINSIC PROTEIN 2E); water channel | chr2:16291477-16294034 FORWARD	34.19.1	plasma membrane
DELTEEESLSGK	_DELTEEES(ph)LSGK_	1	2	708.793	715.33	2	27.82	27.986	13_WT-OX_minus_R3b	OX_minus	14347000	7217500	-0.991178	0.0767336	1428.53	715.273	1415.57	1428.6	100.525		AT2G39010.1	>AT2G39010.1 | Symbols: PIP2E, PIP2;6 | plasma membrane intrinsic protein 2E | chr2:16291564-16293746 FORWARD LENGTH=289	34.19.1	transport.Major Intrinsic Proteins.PIP	Symbols: PIP2E, PIP2;6 | PIP2E (PLASMA MEMBRANE INTRINSIC PROTEIN 2E); water channel | chr2:16291477-16294034 FORWARD	34.19.1	plasma membrane
DELTEEESLSGK	_DELTEEES(ph)LSGK_	1	2	708.793	715.33	2	27.82	28.508	13_WT-OX_minus_R3b	OX_minus	14347000	1823900	-2.97565	-1.90774	1428.53	715.273	1415.57	1428.6	100.525		AT2G39010.1	>AT2G39010.1 | Symbols: PIP2E, PIP2;6 | plasma membrane intrinsic protein 2E | chr2:16291564-16293746 FORWARD LENGTH=289	34.19.1	transport.Major Intrinsic Proteins.PIP	Symbols: PIP2E, PIP2;6 | PIP2E (PLASMA MEMBRANE INTRINSIC PROTEIN 2E); water channel | chr2:16291477-16294034 FORWARD	34.19.1	plasma membrane
DELTEEESLSGK	_DELTEEES(ph)LSGK_	1	2	708.793	715.3	2	27.732	28.371	15_WT-KO_minus_R3	KO_minus	15154000	9357400	-0.695519	0.372393	1428.53	715.273	1415.57	1428.6	100.525		AT2G39010.1	>AT2G39010.1 | Symbols: PIP2E, PIP2;6 | plasma membrane intrinsic protein 2E | chr2:16291564-16293746 FORWARD LENGTH=289	34.19.1	transport.Major Intrinsic Proteins.PIP	Symbols: PIP2E, PIP2;6 | PIP2E (PLASMA MEMBRANE INTRINSIC PROTEIN 2E); water channel | chr2:16291477-16294034 FORWARD	34.19.1	plasma membrane
DELTEEESLSGK	_DELTEEES(ph)LSGK_	1	2	708.793	715.33	2	27.732	27.986	15_WT-KO_minus_R3	KO_minus	15154000	8395900	-0.851942	0.21597	1428.53	715.273	1415.57	1428.6	100.525		AT2G39010.1	>AT2G39010.1 | Symbols: PIP2E, PIP2;6 | plasma membrane intrinsic protein 2E | chr2:16291564-16293746 FORWARD LENGTH=289	34.19.1	transport.Major Intrinsic Proteins.PIP	Symbols: PIP2E, PIP2;6 | PIP2E (PLASMA MEMBRANE INTRINSIC PROTEIN 2E); water channel | chr2:16291477-16294034 FORWARD	34.19.1	plasma membrane
DELTEEESLSGK	_DELTEEES(ph)LSGK_	1	2	708.793	715.33	2	27.732	28.508	15_WT-KO_minus_R3	KO_minus	15154000	2227200	-2.7664	-1.69848	1428.53	715.273	1415.57	1428.6	100.525		AT2G39010.1	>AT2G39010.1 | Symbols: PIP2E, PIP2;6 | plasma membrane intrinsic protein 2E | chr2:16291564-16293746 FORWARD LENGTH=289	34.19.1	transport.Major Intrinsic Proteins.PIP	Symbols: PIP2E, PIP2;6 | PIP2E (PLASMA MEMBRANE INTRINSIC PROTEIN 2E); water channel | chr2:16291477-16294034 FORWARD	34.19.1	plasma membrane
DELTEEESLSGK	_DELTEEES(ph)LS(ph)GK_	1	2	748.776	755.09	2	30.9605	31.355	3_WT-OX_minus_R1	OX_minus	82433000	923920	-6.47931	-5.4114	1508.5	755.256	1495.54	1508.2	97.6989	15425,17771	AT2G39010.1	>AT2G39010.1 | Symbols: PIP2E, PIP2;6 | plasma membrane intrinsic protein 2E | chr2:16291564-16293746 FORWARD LENGTH=289	34.19.1	transport.Major Intrinsic Proteins.PIP	Symbols: PIP2E, PIP2;6 | PIP2E (PLASMA MEMBRANE INTRINSIC PROTEIN 2E); water channel | chr2:16291477-16294034 FORWARD	34.19.1	plasma membrane
DELTEEESLSGK	_DELTEEES(ph)LS(ph)GK_	1	2	748.776	755.09	2	31.3875	31.355	13_WT-OX_minus_R3b	OX_minus	60348000	923920	-6.02939	-4.96148	1508.5	755.256	1495.54	1508.2	97.6989	15740,17647	AT2G39010.1	>AT2G39010.1 | Symbols: PIP2E, PIP2;6 | plasma membrane intrinsic protein 2E | chr2:16291564-16293746 FORWARD LENGTH=289	34.19.1	transport.Major Intrinsic Proteins.PIP	Symbols: PIP2E, PIP2;6 | PIP2E (PLASMA MEMBRANE INTRINSIC PROTEIN 2E); water channel | chr2:16291477-16294034 FORWARD	34.19.1	plasma membrane
DEPAEESDGDLGFGLFD	_DEPAEES(ph)DGDLGFGLFD_	1	2	946.859	955.37	2	66.062	65.706	9_WT-KO_minus_R4	KO_minus	232060000	11547000	-4.32891	-3.261	1908.65	955.334	1891.7	1908.7	100.276	37885	AT1G01100.4	>AT1G01100.4 | Symbols: | 60S acidic ribosomal protein family | chr1:50284-50954 REVERSE LENGTH=112;>AT1G01100.2 | Symbols: | 60S acidic ribosomal protein family | chr1:50284-50954 REVERSE LENGTH=112;>AT1G01100.1 | Symbols: | 60S acidic ribosomal protei	29.2.1.2.2.81	protein.synthesis.ribosomal protein.eukaryotic.60S subunit.P1	60S acidic ribosomal protein P1 (RPP1A) | chr1:50090-51108 REVERSE	29.2.1.2	cytosol
DEPAEESDGDLGFGLFD	_DEPAEES(ph)DGDLGFGLFD_	1	2	946.859	955.38	2	66.062	65.848	9_WT-KO_minus_R4	KO_minus	232060000	39289000	-2.5623	-1.49439	1908.65	955.334	1891.7	1908.7	100.276	37885	AT1G01100.4	>AT1G01100.4 | Symbols: | 60S acidic ribosomal protein family | chr1:50284-50954 REVERSE LENGTH=112;>AT1G01100.2 | Symbols: | 60S acidic ribosomal protein family | chr1:50284-50954 REVERSE LENGTH=112;>AT1G01100.1 | Symbols: | 60S acidic ribosomal protei	29.2.1.2.2.81	protein.synthesis.ribosomal protein.eukaryotic.60S subunit.P1	60S acidic ribosomal protein P1 (RPP1A) | chr1:50090-51108 REVERSE	29.2.1.2	cytosol
DEPAEESDGDLGFGLFD	_DEPAEES(ph)DGDLGFGLFD_	1	2	946.859	955.37	2	65.861	65.706	1_WT-KO_minus_R1	KO_minus	23256000	11547000	-1.01008	0.0578267	1908.65	955.334	1891.7	1908.7	100.276		AT1G01100.4	>AT1G01100.4 | Symbols: | 60S acidic ribosomal protein family | chr1:50284-50954 REVERSE LENGTH=112;>AT1G01100.2 | Symbols: | 60S acidic ribosomal protein family | chr1:50284-50954 REVERSE LENGTH=112;>AT1G01100.1 | Symbols: | 60S acidic ribosomal protei	29.2.1.2.2.81	protein.synthesis.ribosomal protein.eukaryotic.60S subunit.P1	60S acidic ribosomal protein P1 (RPP1A) | chr1:50090-51108 REVERSE	29.2.1.2	cytosol
DEPAEESDGDLGFGLFD	_DEPAEES(ph)DGDLGFGLFD_	1	2	946.859	955.38	2	65.861	65.848	1_WT-KO_minus_R1	KO_minus	23256000	39289000	0.756522	1.82443	1908.65	955.334	1891.7	1908.7	100.276		AT1G01100.4	>AT1G01100.4 | Symbols: | 60S acidic ribosomal protein family | chr1:50284-50954 REVERSE LENGTH=112;>AT1G01100.2 | Symbols: | 60S acidic ribosomal protein family | chr1:50284-50954 REVERSE LENGTH=112;>AT1G01100.1 | Symbols: | 60S acidic ribosomal protei	29.2.1.2.2.81	protein.synthesis.ribosomal protein.eukaryotic.60S subunit.P1	60S acidic ribosomal protein P1 (RPP1A) | chr1:50090-51108 REVERSE	29.2.1.2	cytosol
DEPAEESDGDLGFGLFD	_DEPAEES(ph)DGDLGFGLFD_	1	2	946.859	955.37	2	65.714	65.706	3_WT-OX_minus_R1	OX_minus	203220000	11536000	-4.13883	-3.07092	1908.65	955.334	1891.7	1908.7	100.276		AT1G01100.4	>AT1G01100.4 | Symbols: | 60S acidic ribosomal protein family | chr1:50284-50954 REVERSE LENGTH=112;>AT1G01100.2 | Symbols: | 60S acidic ribosomal protein family | chr1:50284-50954 REVERSE LENGTH=112;>AT1G01100.1 | Symbols: | 60S acidic ribosomal protei	29.2.1.2.2.81	protein.synthesis.ribosomal protein.eukaryotic.60S subunit.P1	60S acidic ribosomal protein P1 (RPP1A) | chr1:50090-51108 REVERSE	29.2.1.2	cytosol
DEPAEESDGDLGFGLFD	_DEPAEES(ph)DGDLGFGLFD_	1	2	946.859	955.38	2	65.714	65.848	3_WT-OX_minus_R1	OX_minus	203220000	45165000	-2.16977	-1.10185	1908.65	955.334	1891.7	1908.7	100.276		AT1G01100.4	>AT1G01100.4 | Symbols: | 60S acidic ribosomal protein family | chr1:50284-50954 REVERSE LENGTH=112;>AT1G01100.2 | Symbols: | 60S acidic ribosomal protein family | chr1:50284-50954 REVERSE LENGTH=112;>AT1G01100.1 | Symbols: | 60S acidic ribosomal protei	29.2.1.2.2.81	protein.synthesis.ribosomal protein.eukaryotic.60S subunit.P1	60S acidic ribosomal protein P1 (RPP1A) | chr1:50090-51108 REVERSE	29.2.1.2	cytosol
DEPAEESDGDLGFGLFD	_DEPAEES(ph)DGDLGFGLFD_	1	2	946.859	955.37	2	65.823	65.706	4_WT-OX_plus_R1	OX_plus	164510000	11476000	-3.84148	-2.77357	1908.65	955.334	1891.7	1908.7	100.276		AT1G01100.4	>AT1G01100.4 | Symbols: | 60S acidic ribosomal protein family | chr1:50284-50954 REVERSE LENGTH=112;>AT1G01100.2 | Symbols: | 60S acidic ribosomal protein family | chr1:50284-50954 REVERSE LENGTH=112;>AT1G01100.1 | Symbols: | 60S acidic ribosomal protei	29.2.1.2.2.81	protein.synthesis.ribosomal protein.eukaryotic.60S subunit.P1	60S acidic ribosomal protein P1 (RPP1A) | chr1:50090-51108 REVERSE	29.2.1.2	cytosol
DEPAEESDGDLGFGLFD	_DEPAEES(ph)DGDLGFGLFD_	1	2	946.859	955.38	2	65.823	65.848	4_WT-OX_plus_R1	OX_plus	164510000	20794000	-2.98394	-1.91602	1908.65	955.334	1891.7	1908.7	100.276		AT1G01100.4	>AT1G01100.4 | Symbols: | 60S acidic ribosomal protein family | chr1:50284-50954 REVERSE LENGTH=112;>AT1G01100.2 | Symbols: | 60S acidic ribosomal protein family | chr1:50284-50954 REVERSE LENGTH=112;>AT1G01100.1 | Symbols: | 60S acidic ribosomal protei	29.2.1.2.2.81	protein.synthesis.ribosomal protein.eukaryotic.60S subunit.P1	60S acidic ribosomal protein P1 (RPP1A) | chr1:50090-51108 REVERSE	29.2.1.2	cytosol
DEPAEESDGDLGFGLFD	_DEPAEES(ph)DGDLGFGLFD_	1	2	946.859	955.37	2	65.804	65.706	5_WT-KO_minus_R2	KO_minus	145670000	11547000	-3.65711	-2.5892	1908.65	955.334	1891.7	1908.7	100.276		AT1G01100.4	>AT1G01100.4 | Symbols: | 60S acidic ribosomal protein family | chr1:50284-50954 REVERSE LENGTH=112;>AT1G01100.2 | Symbols: | 60S acidic ribosomal protein family | chr1:50284-50954 REVERSE LENGTH=112;>AT1G01100.1 | Symbols: | 60S acidic ribosomal protei	29.2.1.2.2.81	protein.synthesis.ribosomal protein.eukaryotic.60S subunit.P1	60S acidic ribosomal protein P1 (RPP1A) | chr1:50090-51108 REVERSE	29.2.1.2	cytosol
DEPAEESDGDLGFGLFD	_DEPAEES(ph)DGDLGFGLFD_	1	2	946.859	955.38	2	65.804	65.848	5_WT-KO_minus_R2	KO_minus	145670000	39289000	-1.89051	-0.822595	1908.65	955.334	1891.7	1908.7	100.276		AT1G01100.4	>AT1G01100.4 | Symbols: | 60S acidic ribosomal protein family | chr1:50284-50954 REVERSE LENGTH=112;>AT1G01100.2 | Symbols: | 60S acidic ribosomal protein family | chr1:50284-50954 REVERSE LENGTH=112;>AT1G01100.1 | Symbols: | 60S acidic ribosomal protei	29.2.1.2.2.81	protein.synthesis.ribosomal protein.eukaryotic.60S subunit.P1	60S acidic ribosomal protein P1 (RPP1A) | chr1:50090-51108 REVERSE	29.2.1.2	cytosol
DEPAEESDGDLGFGLFD	_DEPAEES(ph)DGDLGFGLFD_	1	2	946.859	955.37	2	65.652	65.706	6_WT-KO_plus_R2	KO_plus	67857000	17984000	-1.91578	-0.847872	1908.65	955.334	1891.7	1908.7	100.276		AT1G01100.4	>AT1G01100.4 | Symbols: | 60S acidic ribosomal protein family | chr1:50284-50954 REVERSE LENGTH=112;>AT1G01100.2 | Symbols: | 60S acidic ribosomal protein family | chr1:50284-50954 REVERSE LENGTH=112;>AT1G01100.1 | Symbols: | 60S acidic ribosomal protei	29.2.1.2.2.81	protein.synthesis.ribosomal protein.eukaryotic.60S subunit.P1	60S acidic ribosomal protein P1 (RPP1A) | chr1:50090-51108 REVERSE	29.2.1.2	cytosol
DEPAEESDGDLGFGLFD	_DEPAEES(ph)DGDLGFGLFD_	1	2	946.859	955.37	2	65.621	65.706	7_WT-OX_minus_R3a	OX_minus	91253000	11536000	-2.98373	-1.91582	1908.65	955.334	1891.7	1908.7	100.276		AT1G01100.4	>AT1G01100.4 | Symbols: | 60S acidic ribosomal protein family | chr1:50284-50954 REVERSE LENGTH=112;>AT1G01100.2 | Symbols: | 60S acidic ribosomal protein family | chr1:50284-50954 REVERSE LENGTH=112;>AT1G01100.1 | Symbols: | 60S acidic ribosomal protei	29.2.1.2.2.81	protein.synthesis.ribosomal protein.eukaryotic.60S subunit.P1	60S acidic ribosomal protein P1 (RPP1A) | chr1:50090-51108 REVERSE	29.2.1.2	cytosol
DEPAEESDGDLGFGLFD	_DEPAEES(ph)DGDLGFGLFD_	1	2	946.859	955.38	2	65.621	65.848	7_WT-OX_minus_R3a	OX_minus	91253000	45165000	-1.01467	0.0532448	1908.65	955.334	1891.7	1908.7	100.276		AT1G01100.4	>AT1G01100.4 | Symbols: | 60S acidic ribosomal protein family | chr1:50284-50954 REVERSE LENGTH=112;>AT1G01100.2 | Symbols: | 60S acidic ribosomal protein family | chr1:50284-50954 REVERSE LENGTH=112;>AT1G01100.1 | Symbols: | 60S acidic ribosomal protei	29.2.1.2.2.81	protein.synthesis.ribosomal protein.eukaryotic.60S subunit.P1	60S acidic ribosomal protein P1 (RPP1A) | chr1:50090-51108 REVERSE	29.2.1.2	cytosol
DEPAEESDGDLGFGLFD	_DEPAEES(ph)DGDLGFGLFD_	1	2	946.859	955.37	2	65.787	65.706	12_WT-OX_plus_R4	OX_plus	93538000	11476000	-3.02693	-1.95902	1908.65	955.334	1891.7	1908.7	100.276		AT1G01100.4	>AT1G01100.4 | Symbols: | 60S acidic ribosomal protein family | chr1:50284-50954 REVERSE LENGTH=112;>AT1G01100.2 | Symbols: | 60S acidic ribosomal protein family | chr1:50284-50954 REVERSE LENGTH=112;>AT1G01100.1 | Symbols: | 60S acidic ribosomal protei	29.2.1.2.2.81	protein.synthesis.ribosomal protein.eukaryotic.60S subunit.P1	60S acidic ribosomal protein P1 (RPP1A) | chr1:50090-51108 REVERSE	29.2.1.2	cytosol
DEPAEESDGDLGFGLFD	_DEPAEES(ph)DGDLGFGLFD_	1	2	946.859	955.38	2	65.787	65.848	12_WT-OX_plus_R4	OX_plus	93538000	20794000	-2.16939	-1.10147	1908.65	955.334	1891.7	1908.7	100.276		AT1G01100.4	>AT1G01100.4 | Symbols: | 60S acidic ribosomal protein family | chr1:50284-50954 REVERSE LENGTH=112;>AT1G01100.2 | Symbols: | 60S acidic ribosomal protein family | chr1:50284-50954 REVERSE LENGTH=112;>AT1G01100.1 | Symbols: | 60S acidic ribosomal protei	29.2.1.2.2.81	protein.synthesis.ribosomal protein.eukaryotic.60S subunit.P1	60S acidic ribosomal protein P1 (RPP1A) | chr1:50090-51108 REVERSE	29.2.1.2	cytosol
DEPAEESDGDLGFGLFD	_DEPAEES(ph)DGDLGFGLFD_	1	2	946.859	955.37	2	65.838	65.706	14_WT-OX_plus_R3	OX_plus	205950000	11476000	-4.1656	-3.09769	1908.65	955.334	1891.7	1908.7	100.276		AT1G01100.4	>AT1G01100.4 | Symbols: | 60S acidic ribosomal protein family | chr1:50284-50954 REVERSE LENGTH=112;>AT1G01100.2 | Symbols: | 60S acidic ribosomal protein family | chr1:50284-50954 REVERSE LENGTH=112;>AT1G01100.1 | Symbols: | 60S acidic ribosomal protei	29.2.1.2.2.81	protein.synthesis.ribosomal protein.eukaryotic.60S subunit.P1	60S acidic ribosomal protein P1 (RPP1A) | chr1:50090-51108 REVERSE	29.2.1.2	cytosol
DEPAEESDGDLGFGLFD	_DEPAEES(ph)DGDLGFGLFD_	1	2	946.859	955.38	2	65.838	65.848	14_WT-OX_plus_R3	OX_plus	205950000	20794000	-3.30805	-2.24014	1908.65	955.334	1891.7	1908.7	100.276		AT1G01100.4	>AT1G01100.4 | Symbols: | 60S acidic ribosomal protein family | chr1:50284-50954 REVERSE LENGTH=112;>AT1G01100.2 | Symbols: | 60S acidic ribosomal protein family | chr1:50284-50954 REVERSE LENGTH=112;>AT1G01100.1 | Symbols: | 60S acidic ribosomal protei	29.2.1.2.2.81	protein.synthesis.ribosomal protein.eukaryotic.60S subunit.P1	60S acidic ribosomal protein P1 (RPP1A) | chr1:50090-51108 REVERSE	29.2.1.2	cytosol
DEPAEESDGDLGFGLFD	_DEPAEES(ph)DGDLGFGLFD_	1	2	946.859	955.37	2	65.87	65.706	15_WT-KO_minus_R3	KO_minus	339540000	11547000	-4.87799	-3.81008	1908.65	955.334	1891.7	1908.7	100.276		AT1G01100.4	>AT1G01100.4 | Symbols: | 60S acidic ribosomal protein family | chr1:50284-50954 REVERSE LENGTH=112;>AT1G01100.2 | Symbols: | 60S acidic ribosomal protein family | chr1:50284-50954 REVERSE LENGTH=112;>AT1G01100.1 | Symbols: | 60S acidic ribosomal protei	29.2.1.2.2.81	protein.synthesis.ribosomal protein.eukaryotic.60S subunit.P1	60S acidic ribosomal protein P1 (RPP1A) | chr1:50090-51108 REVERSE	29.2.1.2	cytosol
DEPAEESDGDLGFGLFD	_DEPAEES(ph)DGDLGFGLFD_	1	2	946.859	955.38	2	65.87	65.848	15_WT-KO_minus_R3	KO_minus	339540000	39289000	-3.11138	-2.04347	1908.65	955.334	1891.7	1908.7	100.276		AT1G01100.4	>AT1G01100.4 | Symbols: | 60S acidic ribosomal protein family | chr1:50284-50954 REVERSE LENGTH=112;>AT1G01100.2 | Symbols: | 60S acidic ribosomal protein family | chr1:50284-50954 REVERSE LENGTH=112;>AT1G01100.1 | Symbols: | 60S acidic ribosomal protei	29.2.1.2.2.81	protein.synthesis.ribosomal protein.eukaryotic.60S subunit.P1	60S acidic ribosomal protein P1 (RPP1A) | chr1:50090-51108 REVERSE	29.2.1.2	cytosol
DESSHIAANGQR	_DESSHIAANGQR_	0	3	428.869	435.17	3	8.3173	8.8192	6_WT-KO_plus_R2	KO_plus	1510500	120470	-3.64828	-2.58037	1302.53	435.184	1283.59	1302.5	99.8466	2580	AT3G46740.1	>AT3G46740.1 | Symbols: TOC75-III, MAR1 | translocon at the outer envelope membrane of chloroplasts 75-III | chr3:17216104-17219296 REVERSE LENGTH=818	29.3.3	protein.targeting.chloroplast	Symbols: TOC75-III | TOC75-III (TRANSLOCON AT THE OUTER ENVELOPE MEMBRANE OF CHLOROPLASTS 75-III); P-P-bond-hydrolysis-driven protein transmembrane transporter | chr3:17215813-17219343 REVERSE	29.3.3	plastid
DETNSEYYQNR	_DETNSEYYQNR_	0	2	709.795	718.27	2	17.011	16.49	6_WT-KO_plus_R2	KO_plus	3234800	6150000	0.92691	1.99482	1434.52	718.269	1417.57	1434.5	99.8573	7514	AT4G27500.1	>AT4G27500.1 | Symbols: PPI1 | proton pump interactor 1 | chr4:13743614-13745900 FORWARD LENGTH=612	35.2	not assigned.unknown	Symbols: PPI1 | PPI1 (PROTON PUMP INTERACTOR 1); protein binding | chr4:13743110-13746211 FORWARD	35	plasma membrane,endoplasmic reticulum
DETNSEYYQNR	_DETNSEYYQNR_	0	2	709.795	718.3	2	17.011	17.729	6_WT-KO_plus_R2	KO_plus	3234800	4295200	0.409049	1.47696	1434.52	718.269	1417.57	1434.6	100.447	7514	AT4G27500.1	>AT4G27500.1 | Symbols: PPI1 | proton pump interactor 1 | chr4:13743614-13745900 FORWARD LENGTH=612	35.2	not assigned.unknown	Symbols: PPI1 | PPI1 (PROTON PUMP INTERACTOR 1); protein binding | chr4:13743110-13746211 FORWARD	35	plasma membrane,endoplasmic reticulum
DETNSEYYQNR	_DETNSEYYQNR_	0	2	709.795	718.31	2	17.011	16.905	6_WT-KO_plus_R2	KO_plus	3234800	841110	-1.94331	-0.875399	1434.52	718.269	1417.57	1434.6	100.447	7514	AT4G27500.1	>AT4G27500.1 | Symbols: PPI1 | proton pump interactor 1 | chr4:13743614-13745900 FORWARD LENGTH=612	35.2	not assigned.unknown	Symbols: PPI1 | PPI1 (PROTON PUMP INTERACTOR 1); protein binding | chr4:13743110-13746211 FORWARD	35	plasma membrane,endoplasmic reticulum
DETNSEYYQNR	_DETNSEYYQNR_	0	2	709.795	718.31	2	17.011	17.576	6_WT-KO_plus_R2	KO_plus	3234800	1913700	-0.757312	0.3106	1434.52	718.269	1417.57	1434.6	100.447	7514	AT4G27500.1	>AT4G27500.1 | Symbols: PPI1 | proton pump interactor 1 | chr4:13743614-13745900 FORWARD LENGTH=612	35.2	not assigned.unknown	Symbols: PPI1 | PPI1 (PROTON PUMP INTERACTOR 1); protein binding | chr4:13743110-13746211 FORWARD	35	plasma membrane,endoplasmic reticulum
DFEENGSMER	_DFEENGSMER_	0	2	607.243	614.27	2	20.287	20.966	6_WT-KO_plus_R2	KO_plus	15336000	2274800	-2.75311	-1.6852	1226.43	614.222	1212.47	1226.5	100.5	9910	AT1G76030.1	>AT1G76030.1 | Symbols: | ATPase, V1 complex, subunit B protein | chr1:28534134-28536916 FORWARD LENGTH=486;>AT4G38510.4 | Symbols: | ATPase, V1 complex, subunit B protein | chr4:18011155-18014789 REVERSE LENGTH=487;>AT4G38510.3 | Symbols: | ATPase, V1	34.1.1.1	transport.p- and v-ATPases.H+-transporting two-sector ATPase.subunit B	vacuolar ATP synthase subunit B / V-ATPase B subunit / vacuolar proton pump B subunit / V-ATPase 57 kDa subunit | chr1:28533798-28537194 FORWARD	34.1.1	vacuole,golgi
DFEENGSMER	_DFEENGSMER_	0	2	607.243	614.28	2	20.41	20.603	5_WT-KO_minus_R2	KO_minus	1794500	5726100	1.67397	2.74188	1226.43	614.222	1212.47	1226.5	100.5		AT1G76030.1	>AT1G76030.1 | Symbols: | ATPase, V1 complex, subunit B protein | chr1:28534134-28536916 FORWARD LENGTH=486;>AT4G38510.4 | Symbols: | ATPase, V1 complex, subunit B protein | chr4:18011155-18014789 REVERSE LENGTH=487;>AT4G38510.3 | Symbols: | ATPase, V1	34.1.1.1	transport.p- and v-ATPases.H+-transporting two-sector ATPase.subunit B	vacuolar ATP synthase subunit B / V-ATPase B subunit / vacuolar proton pump B subunit / V-ATPase 57 kDa subunit | chr1:28533798-28537194 FORWARD	34.1.1	vacuole,golgi
DFEENGSMER	_DFEENGSMER_	0	2	607.243	614.27	2	20.842	20.966	8_WT-OX_plus_R2	OX_plus	18172000	1003100	-4.17918	-3.11127	1226.43	614.222	1212.47	1226.5	100.5		AT1G76030.1	>AT1G76030.1 | Symbols: | ATPase, V1 complex, subunit B protein | chr1:28534134-28536916 FORWARD LENGTH=486;>AT4G38510.4 | Symbols: | ATPase, V1 complex, subunit B protein | chr4:18011155-18014789 REVERSE LENGTH=487;>AT4G38510.3 | Symbols: | ATPase, V1	34.1.1.1	transport.p- and v-ATPases.H+-transporting two-sector ATPase.subunit B	vacuolar ATP synthase subunit B / V-ATPase B subunit / vacuolar proton pump B subunit / V-ATPase 57 kDa subunit | chr1:28533798-28537194 FORWARD	34.1.1	vacuole,golgi
DFEENGSMER	_DFEENGSMER_	0	2	607.243	614.27	2	20.485	20.966	12_WT-OX_plus_R4	OX_plus	1282600	1003100	-0.354606	0.713306	1226.43	614.222	1212.47	1226.5	100.5		AT1G76030.1	>AT1G76030.1 | Symbols: | ATPase, V1 complex, subunit B protein | chr1:28534134-28536916 FORWARD LENGTH=486;>AT4G38510.4 | Symbols: | ATPase, V1 complex, subunit B protein | chr4:18011155-18014789 REVERSE LENGTH=487;>AT4G38510.3 | Symbols: | ATPase, V1	34.1.1.1	transport.p- and v-ATPases.H+-transporting two-sector ATPase.subunit B	vacuolar ATP synthase subunit B / V-ATPase B subunit / vacuolar proton pump B subunit / V-ATPase 57 kDa subunit | chr1:28533798-28537194 FORWARD	34.1.1	vacuole,golgi
DFEQSVEAQETR	_DFEQSVEAQETR_	0	2	719.826	728.29	2	29.629	29.98	6_WT-KO_plus_R2	KO_plus	7708700	1327700	-2.53756	-1.46965	1454.59	728.301	1437.64	1454.6	100.078	16069	AT1G12840.1	>AT1G12840.1 | Symbols: DET3, ATVHA-C | vacuolar ATP synthase subunit C (VATC) / V-ATPase C subunit / vacuolar proton pump C subunit (DET3) | chr1:4375584-4378220 FORWARD LENGTH=375	34.1	transport.p- and v-ATPases	Symbols: DET3, ATVHA-C | DET3 (DE-ETIOLATED 3); proton-transporting ATPase, rotational mechanism | chr1:4375515-4378514 FORWARD	34.1	vacuole,golgi
DFEQSVEAQETR	_DFEQSVEAQETR_	0	2	719.826	728.32	2	29.629	28.92	6_WT-KO_plus_R2	KO_plus	7708700	5365800	-0.522694	0.545217	1454.59	728.301	1437.64	1454.6	100.078	16069	AT1G12840.1	>AT1G12840.1 | Symbols: DET3, ATVHA-C | vacuolar ATP synthase subunit C (VATC) / V-ATPase C subunit / vacuolar proton pump C subunit (DET3) | chr1:4375584-4378220 FORWARD LENGTH=375	34.1	transport.p- and v-ATPases	Symbols: DET3, ATVHA-C | DET3 (DE-ETIOLATED 3); proton-transporting ATPase, rotational mechanism | chr1:4375515-4378514 FORWARD	34.1	vacuole,golgi
DFEQSVEAQETR	_DFEQSVEAQETR_	0	2	719.826	728.32	2	29.629	29.158	6_WT-KO_plus_R2	KO_plus	7708700	2679100	-1.52474	-0.456828	1454.59	728.301	1437.64	1454.6	100.078	16069	AT1G12840.1	>AT1G12840.1 | Symbols: DET3, ATVHA-C | vacuolar ATP synthase subunit C (VATC) / V-ATPase C subunit / vacuolar proton pump C subunit (DET3) | chr1:4375584-4378220 FORWARD LENGTH=375	34.1	transport.p- and v-ATPases	Symbols: DET3, ATVHA-C | DET3 (DE-ETIOLATED 3); proton-transporting ATPase, rotational mechanism | chr1:4375515-4378514 FORWARD	34.1	vacuole,golgi
DFLSSSSFK	_DFLSSS(ph)SFK_	1	2	549.231	554.26	2	39.759	40.22	2_WT-KO_plus_R1	KO_plus	4471400	59631000	3.73726	4.80518	1106.42	554.216	1096.45	1106.5	100.821	22403	AT4G08180.3	>AT4G08180.3 | Symbols: ORP1C | OSBP(oxysterol binding protein)-related protein 1C | chr4:5169727-5173360 FORWARD LENGTH=813;>AT4G08180.2 | Symbols: ORP1C | OSBP(oxysterol binding protein)-related protein 1C | chr4:5169727-5173360 FORWARD LENGTH=813;>AT4G0	31.4	cell.vesicle transport	Symbols: ORP1C | ORP1C (OSBP(OXYSTEROL BINDING PROTEIN)-RELATED PROTEIN 1C); oxysterol binding / phosphoinositide binding | chr4:5169484-5173662 FORWARD	31.4	cytosol
DFLSSSSFK	_DFLSSSS(ph)FK_	1	2	549.231	554.26	2	39.777	40.22	5_WT-KO_minus_R2	KO_minus	3683200	24930000	2.75885	3.82676	1106.42	554.216	1096.45	1106.5	100.821	22568	AT4G08180.3	>AT4G08180.3 | Symbols: ORP1C | OSBP(oxysterol binding protein)-related protein 1C | chr4:5169727-5173360 FORWARD LENGTH=813;>AT4G08180.2 | Symbols: ORP1C | OSBP(oxysterol binding protein)-related protein 1C | chr4:5169727-5173360 FORWARD LENGTH=813;>AT4G0	31.4	cell.vesicle transport	Symbols: ORP1C | ORP1C (OSBP(OXYSTEROL BINDING PROTEIN)-RELATED PROTEIN 1C); oxysterol binding / phosphoinositide binding | chr4:5169484-5173662 FORWARD	31.4	cytosol
DFLSSSSFK	_DFLSSS(ph)SFK_	1	2	549.231	554.26	2	39.634	40.22	8_WT-OX_plus_R2	OX_plus	3414600	62834000	4.20176	5.26967	1106.42	554.216	1096.45	1106.5	100.821	23893	AT4G08180.3	>AT4G08180.3 | Symbols: ORP1C | OSBP(oxysterol binding protein)-related protein 1C | chr4:5169727-5173360 FORWARD LENGTH=813;>AT4G08180.2 | Symbols: ORP1C | OSBP(oxysterol binding protein)-related protein 1C | chr4:5169727-5173360 FORWARD LENGTH=813;>AT4G0	31.4	cell.vesicle transport	Symbols: ORP1C | ORP1C (OSBP(OXYSTEROL BINDING PROTEIN)-RELATED PROTEIN 1C); oxysterol binding / phosphoinositide binding | chr4:5169484-5173662 FORWARD	31.4	cytosol
DFLSSSSFK	_DFLSSS(ph)SFK_	1	2	549.231	554.26	2	39.702	40.22	9_WT-KO_minus_R4	KO_minus	3212600	24930000	2.95607	4.02398	1106.42	554.216	1096.45	1106.5	100.821	21486	AT4G08180.3	>AT4G08180.3 | Symbols: ORP1C | OSBP(oxysterol binding protein)-related protein 1C | chr4:5169727-5173360 FORWARD LENGTH=813;>AT4G08180.2 | Symbols: ORP1C | OSBP(oxysterol binding protein)-related protein 1C | chr4:5169727-5173360 FORWARD LENGTH=813;>AT4G0	31.4	cell.vesicle transport	Symbols: ORP1C | ORP1C (OSBP(OXYSTEROL BINDING PROTEIN)-RELATED PROTEIN 1C); oxysterol binding / phosphoinositide binding | chr4:5169484-5173662 FORWARD	31.4	cytosol
DFLSSSSFK	_DFLSSS(ph)SFK_	1	2	549.231	554.26	2	39.685	40.22	1_WT-KO_minus_R1	KO_minus	3556100	24930000	2.80952	3.87743	1106.42	554.216	1096.45	1106.5	100.821		AT4G08180.3	>AT4G08180.3 | Symbols: ORP1C | OSBP(oxysterol binding protein)-related protein 1C | chr4:5169727-5173360 FORWARD LENGTH=813;>AT4G08180.2 | Symbols: ORP1C | OSBP(oxysterol binding protein)-related protein 1C | chr4:5169727-5173360 FORWARD LENGTH=813;>AT4G0	31.4	cell.vesicle transport	Symbols: ORP1C | ORP1C (OSBP(OXYSTEROL BINDING PROTEIN)-RELATED PROTEIN 1C); oxysterol binding / phosphoinositide binding | chr4:5169484-5173662 FORWARD	31.4	cytosol
DFLSSSSFK	_DFLSSS(ph)SFK_	1	2	549.231	554.26	2	39.68	40.22	4_WT-OX_plus_R1	OX_plus	4038600	62834000	3.95962	5.02753	1106.42	554.216	1096.45	1106.5	100.821		AT4G08180.3	>AT4G08180.3 | Symbols: ORP1C | OSBP(oxysterol binding protein)-related protein 1C | chr4:5169727-5173360 FORWARD LENGTH=813;>AT4G08180.2 | Symbols: ORP1C | OSBP(oxysterol binding protein)-related protein 1C | chr4:5169727-5173360 FORWARD LENGTH=813;>AT4G0	31.4	cell.vesicle transport	Symbols: ORP1C | ORP1C (OSBP(OXYSTEROL BINDING PROTEIN)-RELATED PROTEIN 1C); oxysterol binding / phosphoinositide binding | chr4:5169484-5173662 FORWARD	31.4	cytosol
DFLSSSSFK	_DFLSSS(ph)SFK_	1	2	549.231	554.26	2	39.712	40.22	6_WT-KO_plus_R2	KO_plus	3398600	59631000	4.13305	5.20096	1106.42	554.216	1096.45	1106.5	100.821		AT4G08180.3	>AT4G08180.3 | Symbols: ORP1C | OSBP(oxysterol binding protein)-related protein 1C | chr4:5169727-5173360 FORWARD LENGTH=813;>AT4G08180.2 | Symbols: ORP1C | OSBP(oxysterol binding protein)-related protein 1C | chr4:5169727-5173360 FORWARD LENGTH=813;>AT4G0	31.4	cell.vesicle transport	Symbols: ORP1C | ORP1C (OSBP(OXYSTEROL BINDING PROTEIN)-RELATED PROTEIN 1C); oxysterol binding / phosphoinositide binding | chr4:5169484-5173662 FORWARD	31.4	cytosol
DFLSSSSFK	_DFLSSS(ph)SFK_	1	2	549.231	554.26	2	39.662	40.22	10_WT-KO_plus_R4	KO_plus	2311300	59631000	4.68929	5.7572	1106.42	554.216	1096.45	1106.5	100.821		AT4G08180.3	>AT4G08180.3 | Symbols: ORP1C | OSBP(oxysterol binding protein)-related protein 1C | chr4:5169727-5173360 FORWARD LENGTH=813;>AT4G08180.2 | Symbols: ORP1C | OSBP(oxysterol binding protein)-related protein 1C | chr4:5169727-5173360 FORWARD LENGTH=813;>AT4G0	31.4	cell.vesicle transport	Symbols: ORP1C | ORP1C (OSBP(OXYSTEROL BINDING PROTEIN)-RELATED PROTEIN 1C); oxysterol binding / phosphoinositide binding | chr4:5169484-5173662 FORWARD	31.4	cytosol
DFLSSSSFK	_DFLSSS(ph)SFK_	1	2	549.231	554.26	2	39.599	40.22	11_WT-OX_minus_R4	OX_minus	3369600	35066000	3.37942	4.44734	1106.42	554.216	1096.45	1106.5	100.821		AT4G08180.3	>AT4G08180.3 | Symbols: ORP1C | OSBP(oxysterol binding protein)-related protein 1C | chr4:5169727-5173360 FORWARD LENGTH=813;>AT4G08180.2 | Symbols: ORP1C | OSBP(oxysterol binding protein)-related protein 1C | chr4:5169727-5173360 FORWARD LENGTH=813;>AT4G0	31.4	cell.vesicle transport	Symbols: ORP1C | ORP1C (OSBP(OXYSTEROL BINDING PROTEIN)-RELATED PROTEIN 1C); oxysterol binding / phosphoinositide binding | chr4:5169484-5173662 FORWARD	31.4	cytosol
DFLSSSSFK	_DFLSSS(ph)SFK_	1	2	549.231	554.26	2	39.596	40.22	12_WT-OX_plus_R4	OX_plus	2339100	62834000	4.74752	5.81543	1106.42	554.216	1096.45	1106.5	100.821		AT4G08180.3	>AT4G08180.3 | Symbols: ORP1C | OSBP(oxysterol binding protein)-related protein 1C | chr4:5169727-5173360 FORWARD LENGTH=813;>AT4G08180.2 | Symbols: ORP1C | OSBP(oxysterol binding protein)-related protein 1C | chr4:5169727-5173360 FORWARD LENGTH=813;>AT4G0	31.4	cell.vesicle transport	Symbols: ORP1C | ORP1C (OSBP(OXYSTEROL BINDING PROTEIN)-RELATED PROTEIN 1C); oxysterol binding / phosphoinositide binding | chr4:5169484-5173662 FORWARD	31.4	cytosol
DFSNPSTR	_DFSNPS(ph)TR_	1	2	502.198	508.21	2	16.41	15.722	5_WT-KO_minus_R2	KO_minus	1256600	640220	-0.972886	0.0950258	1014.35	508.18	1002.38	1014.4	100.458		AT3G28860.1	>AT3G28860.1 | Symbols: ATMDR1, ATMDR11, PGP19, MDR11, MDR1, ATPGP19, ABCB19, ATABCB19 | ATP binding cassette subfamily B19 | chr3:10870287-10877286 REVERSE LENGTH=1252	34.16	transport.ABC transporters and multidrug resistance systems	Symbols: ATMDR1, ATMDR11, PGP19, MDR11, MDR1, ATPGP19, ABCB19, ATABCB19 | ABCB19; ATPase, coupled to transmembrane movement of substances / auxin efflux transmembrane transporter | chr3:10870038-10877506 REVERSE	34.16	plasma membrane
DFSNPSTR	_DFSNPS(ph)TR_	1	2	502.198	508.21	2	16.408	15.722	15_WT-KO_minus_R3	KO_minus	2876600	640220	-2.16772	-1.09981	1014.35	508.18	1002.38	1014.4	100.458		AT3G28860.1	>AT3G28860.1 | Symbols: ATMDR1, ATMDR11, PGP19, MDR11, MDR1, ATPGP19, ABCB19, ATABCB19 | ATP binding cassette subfamily B19 | chr3:10870287-10877286 REVERSE LENGTH=1252	34.16	transport.ABC transporters and multidrug resistance systems	Symbols: ATMDR1, ATMDR11, PGP19, MDR11, MDR1, ATPGP19, ABCB19, ATABCB19 | ABCB19; ATPase, coupled to transmembrane movement of substances / auxin efflux transmembrane transporter | chr3:10870038-10877506 REVERSE	34.16	plasma membrane
DFSTDTDSEIGSPLSPQLR	_DFSTDTDSEIGSPLS(ph)PQLR_	1	2	1072.97	1084.2	2	46.184	46.306	2_WT-KO_plus_R1	KO_plus	7702100	5384300	-0.516493	0.551419	2166.86	1084.44	2143.93	2166.4	97.9814	26572	AT1G20770.1	>AT1G20770.1 | Symbols: | unknown protein; Has 59 Blast hits to 59 proteins in 24 species: Archae - 0; Bacteria - 0; Metazoa - 26; Fungi - 4; Plants - 29; Viruses - 0; Other Eukaryotes - 0 (source: NCBI BLink). | chr1:7215345-7216648 REVERSE LENGTH=215	35.2	not assigned.unknown	unknown protein | chr1:7215015-7216741 REVERSE	35	nucleus
DFSTDTDSEIGSPLSPQLR	_DFSTDTDSEIGSPLS(ph)PQLR_	1	2	1072.97	1084.2	2	46.279	45.299	5_WT-KO_minus_R2	KO_minus	5641800	1197100	-2.23661	-1.1687	2166.86	1084.44	2143.93	2166.4	97.9814	26879	AT1G20770.1	>AT1G20770.1 | Symbols: | unknown protein; Has 59 Blast hits to 59 proteins in 24 species: Archae - 0; Bacteria - 0; Metazoa - 26; Fungi - 4; Plants - 29; Viruses - 0; Other Eukaryotes - 0 (source: NCBI BLink). | chr1:7215345-7216648 REVERSE LENGTH=215	35.2	not assigned.unknown	unknown protein | chr1:7215015-7216741 REVERSE	35	nucleus
DFSTDTDSEIGSPLSPQLR	_DFSTDTDSEIGSPLS(ph)PQLR_	1	2	1072.97	1084.2	2	46.248	45.299	3_WT-OX_minus_R1	OX_minus	3789200	959670	-1.98128	-0.913371	2166.86	1084.44	2143.93	2166.4	97.9814		AT1G20770.1	>AT1G20770.1 | Symbols: | unknown protein; Has 59 Blast hits to 59 proteins in 24 species: Archae - 0; Bacteria - 0; Metazoa - 26; Fungi - 4; Plants - 29; Viruses - 0; Other Eukaryotes - 0 (source: NCBI BLink). | chr1:7215345-7216648 REVERSE LENGTH=215	35.2	not assigned.unknown	unknown protein | chr1:7215015-7216741 REVERSE	35	nucleus
DFSTDTDSEIGSPLSPQLR	_DFSTDTDSEIGSPLS(ph)PQLR_	1	2	1072.97	1084.2	2	46.248	46.306	3_WT-OX_minus_R1	OX_minus	3789200	5561600	0.553607	1.62152	2166.86	1084.44	2143.93	2166.4	97.9814		AT1G20770.1	>AT1G20770.1 | Symbols: | unknown protein; Has 59 Blast hits to 59 proteins in 24 species: Archae - 0; Bacteria - 0; Metazoa - 26; Fungi - 4; Plants - 29; Viruses - 0; Other Eukaryotes - 0 (source: NCBI BLink). | chr1:7215345-7216648 REVERSE LENGTH=215	35.2	not assigned.unknown	unknown protein | chr1:7215015-7216741 REVERSE	35	nucleus
DFSTDTDSEIGSPLSPQLR	_DFSTDTDSEIGSPLS(ph)PQLR_	1	2	1072.97	1084.2	2	46.187	46.306	6_WT-KO_plus_R2	KO_plus	6781400	5384300	-0.332824	0.735087	2166.86	1084.44	2143.93	2166.4	97.9814		AT1G20770.1	>AT1G20770.1 | Symbols: | unknown protein; Has 59 Blast hits to 59 proteins in 24 species: Archae - 0; Bacteria - 0; Metazoa - 26; Fungi - 4; Plants - 29; Viruses - 0; Other Eukaryotes - 0 (source: NCBI BLink). | chr1:7215345-7216648 REVERSE LENGTH=215	35.2	not assigned.unknown	unknown protein | chr1:7215015-7216741 REVERSE	35	nucleus
DFSTDTDSEIGSPLSPQLR	_DFSTDTDSEIGSPLS(ph)PQLR_	1	2	1072.97	1084.2	2	47.009	46.306	13_WT-OX_minus_R3b	OX_minus	3417550	5561600	0.702538	1.77045	2166.86	1084.44	2143.93	2166.4	97.9814	,	AT1G20770.1	>AT1G20770.1 | Symbols: | unknown protein; Has 59 Blast hits to 59 proteins in 24 species: Archae - 0; Bacteria - 0; Metazoa - 26; Fungi - 4; Plants - 29; Viruses - 0; Other Eukaryotes - 0 (source: NCBI BLink). | chr1:7215345-7216648 REVERSE LENGTH=215	35.2	not assigned.unknown	unknown protein | chr1:7215015-7216741 REVERSE	35	nucleus
DGASQDQILNETR	_DGASQDQILNETR_	0	2	723.845	733.32	2	25.264	25.933	6_WT-KO_plus_R2	KO_plus	6002600	240290000	5.32305	6.39096	1464.62	733.316	1445.67	1464.6	99.9036	13236	AT3G01780.1	>AT3G01780.1 | Symbols: TPLATE | ARM repeat superfamily protein | chr3:279171-283399 FORWARD LENGTH=1176	35.2	not assigned.unknown	Symbols: TPLATE | TPLATE; binding | chr3:279060-283580 FORWARD	35	cytosol
DGASQDQILNETR	_DGASQDQILNETR_	0	2	723.845	733.32	2	25.264	25.715	6_WT-KO_plus_R2	KO_plus	6002600	1517000	-1.98437	-0.916455	1464.62	733.316	1445.67	1464.6	99.9036	13236	AT3G01780.1	>AT3G01780.1 | Symbols: TPLATE | ARM repeat superfamily protein | chr3:279171-283399 FORWARD LENGTH=1176	35.2	not assigned.unknown	Symbols: TPLATE | TPLATE; binding | chr3:279060-283580 FORWARD	35	cytosol
DGASQDQILNETR	_DGASQDQILNETR_	0	2	723.845	733.33	2	25.264	26.154	6_WT-KO_plus_R2	KO_plus	6002600	5199200	-0.207298	0.860614	1464.62	733.316	1445.67	1464.6	99.9036	13236	AT3G01780.1	>AT3G01780.1 | Symbols: TPLATE | ARM repeat superfamily protein | chr3:279171-283399 FORWARD LENGTH=1176	35.2	not assigned.unknown	Symbols: TPLATE | TPLATE; binding | chr3:279060-283580 FORWARD	35	cytosol
DGASQDQILNETR	_DGASQDQILNETR_	0	2	723.845	733.37	2	25.264	25.258	6_WT-KO_plus_R2	KO_plus	6002600	15464000	1.36525	2.43317	1464.62	733.316	1445.67	1464.7	100.431	13236	AT3G01780.1	>AT3G01780.1 | Symbols: TPLATE | ARM repeat superfamily protein | chr3:279171-283399 FORWARD LENGTH=1176	35.2	not assigned.unknown	Symbols: TPLATE | TPLATE; binding | chr3:279060-283580 FORWARD	35	cytosol
DGEVSDVEEDEYEAK	_DGEVS(ph)DVEEDEYEAK_	1	2	897.335	905.32	2	30.423	31.22	1_WT-KO_minus_R1	KO_minus	242290000	3244800	-6.22246	-5.15455	1808.61	905.312	1792.66	1808.6	99.9438	15012	AT5G27640.1	>AT5G27640.1 | Symbols: TIF3B1, EIF3B, ATEIF3B-1, EIF3B-1, ATTIF3B1 | translation initiation factor 3B1 | chr5:9781207-9784759 REVERSE LENGTH=712;>AT5G25780.1 | Symbols: EIF3B-2, EIF3B, ATEIF3B-2 | eukaryotic translation initiation factor 3B-2 | chr5:89734	29.2.3	protein.synthesis.initiation	Symbols: TIF3B1, EIF3B, ATEIF3B-1, EIF3B-1, ATTIF3B1 | TIF3B1 (TRANSLATION INITIATION FACTOR 3B1); nucleic acid binding / translation initiation factor | chr5:9781010-9785288 REVERSE	29.2	cytosol
DGEVSDVEEDEYEAK	_DGEVS(ph)DVEEDEYEAK_	1	2	897.335	905.32	2	30.28	31.22	2_WT-KO_plus_R1	KO_plus	411760000	3695200	-6.80001	-5.7321	1808.61	905.312	1792.66	1808.6	99.9438	16208	AT5G27640.1	>AT5G27640.1 | Symbols: TIF3B1, EIF3B, ATEIF3B-1, EIF3B-1, ATTIF3B1 | translation initiation factor 3B1 | chr5:9781207-9784759 REVERSE LENGTH=712;>AT5G25780.1 | Symbols: EIF3B-2, EIF3B, ATEIF3B-2 | eukaryotic translation initiation factor 3B-2 | chr5:89734	29.2.3	protein.synthesis.initiation	Symbols: TIF3B1, EIF3B, ATEIF3B-1, EIF3B-1, ATTIF3B1 | TIF3B1 (TRANSLATION INITIATION FACTOR 3B1); nucleic acid binding / translation initiation factor | chr5:9781010-9785288 REVERSE	29.2	cytosol
DGEVSDVEEDEYEAK	_DGEVS(ph)DVEEDEYEAK_	1	2	897.335	905.32	2	30.4	31.22	5_WT-KO_minus_R2	KO_minus	516700000	3244800	-7.31505	-6.24714	1808.61	905.312	1792.66	1808.6	99.9438	16268	AT5G27640.1	>AT5G27640.1 | Symbols: TIF3B1, EIF3B, ATEIF3B-1, EIF3B-1, ATTIF3B1 | translation initiation factor 3B1 | chr5:9781207-9784759 REVERSE LENGTH=712;>AT5G25780.1 | Symbols: EIF3B-2, EIF3B, ATEIF3B-2 | eukaryotic translation initiation factor 3B-2 | chr5:89734	29.2.3	protein.synthesis.initiation	Symbols: TIF3B1, EIF3B, ATEIF3B-1, EIF3B-1, ATTIF3B1 | TIF3B1 (TRANSLATION INITIATION FACTOR 3B1); nucleic acid binding / translation initiation factor | chr5:9781010-9785288 REVERSE	29.2	cytosol
DGEVSDVEEDEYEAK	_DGEVS(ph)DVEEDEYEAK_	1	2	897.335	905.32	2	30.428	31.22	6_WT-KO_plus_R2	KO_plus	288560000	3695200	-6.28708	-5.21916	1808.61	905.312	1792.66	1808.6	99.9438	16615	AT5G27640.1	>AT5G27640.1 | Symbols: TIF3B1, EIF3B, ATEIF3B-1, EIF3B-1, ATTIF3B1 | translation initiation factor 3B1 | chr5:9781207-9784759 REVERSE LENGTH=712;>AT5G25780.1 | Symbols: EIF3B-2, EIF3B, ATEIF3B-2 | eukaryotic translation initiation factor 3B-2 | chr5:89734	29.2.3	protein.synthesis.initiation	Symbols: TIF3B1, EIF3B, ATEIF3B-1, EIF3B-1, ATTIF3B1 | TIF3B1 (TRANSLATION INITIATION FACTOR 3B1); nucleic acid binding / translation initiation factor | chr5:9781010-9785288 REVERSE	29.2	cytosol
DGEVSDVEEDEYEAK	_DGEVS(ph)DVEEDEYEAK_	1	2	897.335	905.32	2	30.266	31.22	7_WT-OX_minus_R3a	OX_minus	354000000	7664000	-5.52951	-4.4616	1808.61	905.312	1792.66	1808.6	99.9438	16447	AT5G27640.1	>AT5G27640.1 | Symbols: TIF3B1, EIF3B, ATEIF3B-1, EIF3B-1, ATTIF3B1 | translation initiation factor 3B1 | chr5:9781207-9784759 REVERSE LENGTH=712;>AT5G25780.1 | Symbols: EIF3B-2, EIF3B, ATEIF3B-2 | eukaryotic translation initiation factor 3B-2 | chr5:89734	29.2.3	protein.synthesis.initiation	Symbols: TIF3B1, EIF3B, ATEIF3B-1, EIF3B-1, ATTIF3B1 | TIF3B1 (TRANSLATION INITIATION FACTOR 3B1); nucleic acid binding / translation initiation factor | chr5:9781010-9785288 REVERSE	29.2	cytosol
DGEVSDVEEDEYEAK	_DGEVS(ph)DVEEDEYEAK_	1	2	897.335	905.32	2	30.547	31.22	9_WT-KO_minus_R4	KO_minus	59037000	3244800	-4.18542	-3.11751	1808.61	905.312	1792.66	1808.6	99.9438	15443	AT5G27640.1	>AT5G27640.1 | Symbols: TIF3B1, EIF3B, ATEIF3B-1, EIF3B-1, ATTIF3B1 | translation initiation factor 3B1 | chr5:9781207-9784759 REVERSE LENGTH=712;>AT5G25780.1 | Symbols: EIF3B-2, EIF3B, ATEIF3B-2 | eukaryotic translation initiation factor 3B-2 | chr5:89734	29.2.3	protein.synthesis.initiation	Symbols: TIF3B1, EIF3B, ATEIF3B-1, EIF3B-1, ATTIF3B1 | TIF3B1 (TRANSLATION INITIATION FACTOR 3B1); nucleic acid binding / translation initiation factor | chr5:9781010-9785288 REVERSE	29.2	cytosol
DGEVSDVEEDEYEAK	_DGEVS(ph)DVEEDEYEAK_	1	2	897.335	905.32	2	30.385	31.22	10_WT-KO_plus_R4	KO_plus	46488000	3695200	-3.65313	-2.58522	1808.61	905.312	1792.66	1808.6	99.9438	15682	AT5G27640.1	>AT5G27640.1 | Symbols: TIF3B1, EIF3B, ATEIF3B-1, EIF3B-1, ATTIF3B1 | translation initiation factor 3B1 | chr5:9781207-9784759 REVERSE LENGTH=712;>AT5G25780.1 | Symbols: EIF3B-2, EIF3B, ATEIF3B-2 | eukaryotic translation initiation factor 3B-2 | chr5:89734	29.2.3	protein.synthesis.initiation	Symbols: TIF3B1, EIF3B, ATEIF3B-1, EIF3B-1, ATTIF3B1 | TIF3B1 (TRANSLATION INITIATION FACTOR 3B1); nucleic acid binding / translation initiation factor | chr5:9781010-9785288 REVERSE	29.2	cytosol
DGEVSDVEEDEYEAK	_DGEVS(ph)DVEEDEYEAK_	1	2	897.335	905.32	2	30.32	31.22	11_WT-OX_minus_R4	OX_minus	45526000	7664000	-2.57052	-1.50261	1808.61	905.312	1792.66	1808.6	99.9438	15240	AT5G27640.1	>AT5G27640.1 | Symbols: TIF3B1, EIF3B, ATEIF3B-1, EIF3B-1, ATTIF3B1 | translation initiation factor 3B1 | chr5:9781207-9784759 REVERSE LENGTH=712;>AT5G25780.1 | Symbols: EIF3B-2, EIF3B, ATEIF3B-2 | eukaryotic translation initiation factor 3B-2 | chr5:89734	29.2.3	protein.synthesis.initiation	Symbols: TIF3B1, EIF3B, ATEIF3B-1, EIF3B-1, ATTIF3B1 | TIF3B1 (TRANSLATION INITIATION FACTOR 3B1); nucleic acid binding / translation initiation factor | chr5:9781010-9785288 REVERSE	29.2	cytosol
DGEVSDVEEDEYEAK	_DGEVS(ph)DVEEDEYEAK_	1	2	897.335	905.32	2	30.245	31.22	13_WT-OX_minus_R3b	OX_minus	458900000	7664000	-5.90394	-4.83603	1808.61	905.312	1792.66	1808.6	99.9438	15898	AT5G27640.1	>AT5G27640.1 | Symbols: TIF3B1, EIF3B, ATEIF3B-1, EIF3B-1, ATTIF3B1 | translation initiation factor 3B1 | chr5:9781207-9784759 REVERSE LENGTH=712;>AT5G25780.1 | Symbols: EIF3B-2, EIF3B, ATEIF3B-2 | eukaryotic translation initiation factor 3B-2 | chr5:89734	29.2.3	protein.synthesis.initiation	Symbols: TIF3B1, EIF3B, ATEIF3B-1, EIF3B-1, ATTIF3B1 | TIF3B1 (TRANSLATION INITIATION FACTOR 3B1); nucleic acid binding / translation initiation factor | chr5:9781010-9785288 REVERSE	29.2	cytosol
DGEVSDVEEDEYEAK	_DGEVS(ph)DVEEDEYEAK_	1	2	897.335	905.32	2	30.241	31.22	15_WT-KO_minus_R3	KO_minus	376980000	3244800	-6.86021	-5.7923	1808.61	905.312	1792.66	1808.6	99.9438	16447	AT5G27640.1	>AT5G27640.1 | Symbols: TIF3B1, EIF3B, ATEIF3B-1, EIF3B-1, ATTIF3B1 | translation initiation factor 3B1 | chr5:9781207-9784759 REVERSE LENGTH=712;>AT5G25780.1 | Symbols: EIF3B-2, EIF3B, ATEIF3B-2 | eukaryotic translation initiation factor 3B-2 | chr5:89734	29.2.3	protein.synthesis.initiation	Symbols: TIF3B1, EIF3B, ATEIF3B-1, EIF3B-1, ATTIF3B1 | TIF3B1 (TRANSLATION INITIATION FACTOR 3B1); nucleic acid binding / translation initiation factor | chr5:9781010-9785288 REVERSE	29.2	cytosol
DGEVSDVEEDEYEAK	_DGEVS(ph)DVEEDEYEAK_	1	2	897.335	905.32	2	31.0677	31.22	3_WT-OX_minus_R1	OX_minus	3295467	7664000	1.21761	2.28553	1808.61	905.312	1792.66	1808.6	99.9438	,,	AT5G27640.1	>AT5G27640.1 | Symbols: TIF3B1, EIF3B, ATEIF3B-1, EIF3B-1, ATTIF3B1 | translation initiation factor 3B1 | chr5:9781207-9784759 REVERSE LENGTH=712;>AT5G25780.1 | Symbols: EIF3B-2, EIF3B, ATEIF3B-2 | eukaryotic translation initiation factor 3B-2 | chr5:89734	29.2.3	protein.synthesis.initiation	Symbols: TIF3B1, EIF3B, ATEIF3B-1, EIF3B-1, ATTIF3B1 | TIF3B1 (TRANSLATION INITIATION FACTOR 3B1); nucleic acid binding / translation initiation factor | chr5:9781010-9785288 REVERSE	29.2	cytosol
DGEVSDVEEDEYEAK	_DGEVS(ph)DVEEDEYEAK_	1	2	897.335	905.32	2	30.606	31.22	10_WT-KO_plus_R4	KO_plus	1291600	3695200	1.51649	2.5844	1808.61	905.312	1792.66	1808.6	99.9438		AT5G27640.1	>AT5G27640.1 | Symbols: TIF3B1, EIF3B, ATEIF3B-1, EIF3B-1, ATTIF3B1 | translation initiation factor 3B1 | chr5:9781207-9784759 REVERSE LENGTH=712;>AT5G25780.1 | Symbols: EIF3B-2, EIF3B, ATEIF3B-2 | eukaryotic translation initiation factor 3B-2 | chr5:89734	29.2.3	protein.synthesis.initiation	Symbols: TIF3B1, EIF3B, ATEIF3B-1, EIF3B-1, ATTIF3B1 | TIF3B1 (TRANSLATION INITIATION FACTOR 3B1); nucleic acid binding / translation initiation factor | chr5:9781010-9785288 REVERSE	29.2	cytosol
DGEVSDVEEDEYEAK	_DGEVS(ph)DVEEDEYEAK_	1	2	897.335	905.32	2	32.218	31.22	13_WT-OX_minus_R3b	OX_minus	3393900	7664000	1.17515	2.24307	1808.61	905.312	1792.66	1808.6	99.9438		AT5G27640.1	>AT5G27640.1 | Symbols: TIF3B1, EIF3B, ATEIF3B-1, EIF3B-1, ATTIF3B1 | translation initiation factor 3B1 | chr5:9781207-9784759 REVERSE LENGTH=712;>AT5G25780.1 | Symbols: EIF3B-2, EIF3B, ATEIF3B-2 | eukaryotic translation initiation factor 3B-2 | chr5:89734	29.2.3	protein.synthesis.initiation	Symbols: TIF3B1, EIF3B, ATEIF3B-1, EIF3B-1, ATTIF3B1 | TIF3B1 (TRANSLATION INITIATION FACTOR 3B1); nucleic acid binding / translation initiation factor | chr5:9781010-9785288 REVERSE	29.2	cytosol
DGLLQGSSANL	_DGLLQGSSANL_	0	2	537.775	544.24	2	40.589	40.029	4_WT-OX_plus_R1	OX_plus	1684000	9284100	2.46287	3.53078	1086.5	544.256	1073.54	1086.5	100.025		AT5G62740.1	>AT5G62740.1 | Symbols: HIR1, ATHIR1 | SPFH/Band 7/PHB domain-containing membrane-associated protein family | chr5:25201320-25202535 FORWARD LENGTH=286	35.1	not assigned.no ontology	band 7 family protein | chr5:25200947-25202756 FORWARD	35	plasma membrane
DGLLQGSSANL	_DGLLQGSSANL_	0	2	537.775	544.24	2	40.584	40.029	12_WT-OX_plus_R4	OX_plus	1628300	9284100	2.5114	3.57931	1086.5	544.256	1073.54	1086.5	100.025		AT5G62740.1	>AT5G62740.1 | Symbols: HIR1, ATHIR1 | SPFH/Band 7/PHB domain-containing membrane-associated protein family | chr5:25201320-25202535 FORWARD LENGTH=286	35.1	not assigned.no ontology	band 7 family protein | chr5:25200947-25202756 FORWARD	35	plasma membrane
DGNNSEDDEFKK	_DGNNS(ph)EDDEFKK_	1	2	739.278	747.13	2	13.617	13.917	2_WT-KO_plus_R1	KO_plus	2248000	2144400	-0.068068	0.999844	1492.49	747.254	1476.54	1492.2	98.1623		AT3G29075.1	>AT3G29075.1 | Symbols: | glycine-rich protein | chr3:11051645-11052629 REVERSE LENGTH=294	35.1.40	not assigned.no ontology.glycine rich proteins	glycine-rich protein | chr3:11051489-11052694 REVERSE	35	nucleus
DGPEGDDTHVSTR	_DGPEGDDTHVSTR_	0	3	462.536	468.55	3	11.623	10.857	6_WT-KO_plus_R2	KO_plus	1870300	722610	-1.37198	-0.304069	1402.53	468.518	1384.59	1402.6	100.378	4014	AT2G05940.1	>AT2G05940.1 | Symbols: | Protein kinase superfamily protein | chr2:2287514-2289270 REVERSE LENGTH=462	29.4.1.57	protein.postranslational modification.kinase.receptor like cytoplasmatic kinase VII	protein kinase, putative | chr2:2287238-2289307 REVERSE	29.4.1	cytosol
DGSEDNLDLSK	_DGSEDNLDLSK_	0	2	596.77	603.28	2	21.771	22.488	6_WT-KO_plus_R2	KO_plus	8683200	4145700	-1.06661	0.0013005	1204.49	603.251	1191.53	1204.5	100.101	10914	AT1G75680.1	>AT1G75680.1 | Symbols: AtGH9B7, GH9B7 | glycosyl hydrolase 9B7 | chr1:28417215-28419231 REVERSE LENGTH=525	26.3.4	misc.gluco-, galacto- and mannosidases.endoglucanase	Symbols: AtGH9B7 | AtGH9B7 (Arabidopsis thaliana glycosyl hydrolase 9B7); catalytic/ hydrolase, hydrolyzing O-glycosyl compounds | chr1:28417052-28419529 REVERSE	26.3	extracellular
DGSEDNLDLSK	_DGSEDNLDLSK_	0	2	596.77	603.28	2	21.771	22.488	5_WT-KO_minus_R2	KO_minus	1456400	13573000	3.22026	4.28817	1204.49	603.251	1191.53	1204.5	100.101		AT1G75680.1	>AT1G75680.1 | Symbols: AtGH9B7, GH9B7 | glycosyl hydrolase 9B7 | chr1:28417215-28419231 REVERSE LENGTH=525	26.3.4	misc.gluco-, galacto- and mannosidases.endoglucanase	Symbols: AtGH9B7 | AtGH9B7 (Arabidopsis thaliana glycosyl hydrolase 9B7); catalytic/ hydrolase, hydrolyzing O-glycosyl compounds | chr1:28417052-28419529 REVERSE	26.3	extracellular
DGSFSWDDEDNEPALSDINFK	_DGSFSWDDEDNEPALSDINFK_	0	2	1201.01	1213.4	2	52.142	52.729	5_WT-KO_minus_R2	KO_minus	2487000	1089700	-1.19048	-0.122564	2424.93	1213.47	2400	2424.9	99.8842		AT2G47800.1	>AT2G47800.1 | Symbols: ATMRP4, EST3, MRP4, ABCC4 | multidrug resistance-associated protein 4 | chr2:19574944-19580383 FORWARD LENGTH=1516	34.16	transport.ABC transporters and multidrug resistance systems	Symbols: ATMRP4, EST3 | ATMRP4 (ARABIDOPSIS THALIANA MULTIDRUG RESISTANCE-ASSOCIATED PROTEIN 4); ATPase, coupled to transmembrane movement of substances / folic acid transporter | chr2:19574864-19580599 FORWARD	34.16	plasma membrane
DGSFSWDDEDNEPALSDINFK	_DGSFSWDDEDNEPALSDINFK_	0	2	1201.01	1213.4	2	51.775	52.729	14_WT-OX_plus_R3	OX_plus	2527000	12494000	2.30574	3.37365	2424.93	1213.47	2400	2424.9	99.8842		AT2G47800.1	>AT2G47800.1 | Symbols: ATMRP4, EST3, MRP4, ABCC4 | multidrug resistance-associated protein 4 | chr2:19574944-19580383 FORWARD LENGTH=1516	34.16	transport.ABC transporters and multidrug resistance systems	Symbols: ATMRP4, EST3 | ATMRP4 (ARABIDOPSIS THALIANA MULTIDRUG RESISTANCE-ASSOCIATED PROTEIN 4); ATPase, coupled to transmembrane movement of substances / folic acid transporter | chr2:19574864-19580599 FORWARD	34.16	plasma membrane
DHRASDDDEEGEIR	_DHRAS(ph)DDDEEGEIR_	1	3	575.223	582.53	3	13.762	12.956	1_WT-KO_minus_R1	KO_minus	2360500	1045200	-1.17531	-0.107402	1744.58	582.535	1722.65	1744.6	100.077		AT1G80930.1	>AT1G80930.1 | Symbols: | MIF4G domain-containing protein / MA3 domain-containing protein | chr1:30405774-30409499 REVERSE LENGTH=900	27.4	RNA.RNA binding	MIF4G domain-containing protein / MA3 domain-containing protein | chr1:30405432-30409710 REVERSE	27.4	nucleus
DHRASDDDEEGEIR	_DHRAS(ph)DDDEEGEIR_	1	3	575.223	582.53	3	13.944	12.956	5_WT-KO_minus_R2	KO_minus	8030800	1045200	-2.94176	-1.87385	1744.58	582.535	1722.65	1744.6	100.077		AT1G80930.1	>AT1G80930.1 | Symbols: | MIF4G domain-containing protein / MA3 domain-containing protein | chr1:30405774-30409499 REVERSE LENGTH=900	27.4	RNA.RNA binding	MIF4G domain-containing protein / MA3 domain-containing protein | chr1:30405432-30409710 REVERSE	27.4	nucleus
DHRASDDDEEGEIR	_DHRAS(ph)DDDEEGEIR_	1	3	575.223	582.53	3	13.738	12.956	13_WT-OX_minus_R3b	OX_minus	921770	710230	-0.376121	0.691791	1744.58	582.535	1722.65	1744.6	100.077		AT1G80930.1	>AT1G80930.1 | Symbols: | MIF4G domain-containing protein / MA3 domain-containing protein | chr1:30405774-30409499 REVERSE LENGTH=900	27.4	RNA.RNA binding	MIF4G domain-containing protein / MA3 domain-containing protein | chr1:30405432-30409710 REVERSE	27.4	nucleus
DIAISAIGPIQDLPDYNK	_DIAISAIGPIQDLPDYNK_	0	2	972.01	982.45	2	51.076	51.2	5_WT-KO_minus_R2	KO_minus	5093500	1263300	-2.01146	-0.943548	1962.94	982.479	1942	1962.9	99.7969	29879	AT3G02090.1	>AT3G02090.1 | Symbols: MPPBETA | Insulinase (Peptidase family M16) protein | chr3:365624-368526 FORWARD LENGTH=531	29.3.2	protein.targeting.mitochondria	Symbols: MPPBETA | mitochondrial processing peptidase beta subunit, putative | chr3:365549-368911 FORWARD	29.3.2	mitochondrion
DIAISAIGPIQDLPDYNK	_DIAISAIGPIQDLPDYNK_	0	2	972.01	982.46	2	51.25	50.559	6_WT-KO_plus_R2	KO_plus	57205000	3469400	-4.04338	-2.97547	1962.94	982.479	1942	1962.9	99.7969	30877	AT3G02090.1	>AT3G02090.1 | Symbols: MPPBETA | Insulinase (Peptidase family M16) protein | chr3:365624-368526 FORWARD LENGTH=531	29.3.2	protein.targeting.mitochondria	Symbols: MPPBETA | mitochondrial processing peptidase beta subunit, putative | chr3:365549-368911 FORWARD	29.3.2	mitochondrion
DIAMEGGSAEK	_DIAM(ox)EGGS(ph)AEK_	1	2	602.234	608.1	2	13.722	13.459	2_WT-KO_plus_R1	KO_plus	3122000	38405000	3.62075	4.68866	1214.42	608.216	1202.45	1214.2	98.1861	5344	AT5G18190.1	>AT5G18190.1 | Symbols: | Protein kinase family protein | chr5:6010215-6013724 REVERSE LENGTH=691	29.4	protein.postranslational modification	protein kinase family protein | chr5:6009967-6013724 REVERSE	29.4	cytosol
DIAMEGGSAEK	_DIAM(ox)EGGS(ph)AEK_	1	2	602.234	608.1	2	13.722	12.923	2_WT-KO_plus_R1	KO_plus	3122000	33208000	3.41099	4.4789	1214.42	608.216	1202.45	1214.2	98.1861	5344	AT5G18190.1	>AT5G18190.1 | Symbols: | Protein kinase family protein | chr5:6010215-6013724 REVERSE LENGTH=691	29.4	protein.postranslational modification	protein kinase family protein | chr5:6009967-6013724 REVERSE	29.4	cytosol
DIAMEGGSAEK	_DIAM(ox)EGGS(ph)AEK_	1	2	602.234	608.1	2	13.722	14.185	2_WT-KO_plus_R1	KO_plus	3122000	15743000	2.33417	3.40208	1214.42	608.216	1202.45	1214.2	98.1861	5344	AT5G18190.1	>AT5G18190.1 | Symbols: | Protein kinase family protein | chr5:6010215-6013724 REVERSE LENGTH=691	29.4	protein.postranslational modification	protein kinase family protein | chr5:6009967-6013724 REVERSE	29.4	cytosol
DIAMEGGSAEK	_DIAM(ox)EGGS(ph)AEK_	1	2	602.234	608.1	2	13.722	13.612	2_WT-KO_plus_R1	KO_plus	3122000	3647800	0.224556	1.29247	1214.42	608.216	1202.45	1214.2	98.1861	5344	AT5G18190.1	>AT5G18190.1 | Symbols: | Protein kinase family protein | chr5:6010215-6013724 REVERSE LENGTH=691	29.4	protein.postranslational modification	protein kinase family protein | chr5:6009967-6013724 REVERSE	29.4	cytosol
DIAMEGGSAEK	_DIAM(ox)EGGS(ph)AEK_	1	2	602.234	608.24	2	13.722	13.782	2_WT-KO_plus_R1	KO_plus	3122000	437170	-2.8362	-1.76829	1214.42	608.216	1202.45	1214.5	100.694	5344	AT5G18190.1	>AT5G18190.1 | Symbols: | Protein kinase family protein | chr5:6010215-6013724 REVERSE LENGTH=691	29.4	protein.postranslational modification	protein kinase family protein | chr5:6009967-6013724 REVERSE	29.4	cytosol
DIAMEGGSAEK	_DIAM(ox)EGGS(ph)AEK_	1	2	602.234	608.1	2	13.775	13.459	13_WT-OX_minus_R3b	OX_minus	2869100	21219000	2.88669	3.9546	1214.42	608.216	1202.45	1214.2	98.1861	5343	AT5G18190.1	>AT5G18190.1 | Symbols: | Protein kinase family protein | chr5:6010215-6013724 REVERSE LENGTH=691	29.4	protein.postranslational modification	protein kinase family protein | chr5:6009967-6013724 REVERSE	29.4	cytosol
DIAMEGGSAEK	_DIAM(ox)EGGS(ph)AEK_	1	2	602.234	608.1	2	13.775	12.923	13_WT-OX_minus_R3b	OX_minus	2869100	38926000	3.76206	4.82998	1214.42	608.216	1202.45	1214.2	98.1861	5343	AT5G18190.1	>AT5G18190.1 | Symbols: | Protein kinase family protein | chr5:6010215-6013724 REVERSE LENGTH=691	29.4	protein.postranslational modification	protein kinase family protein | chr5:6009967-6013724 REVERSE	29.4	cytosol
DIAMEGGSAEK	_DIAM(ox)EGGS(ph)AEK_	1	2	602.234	608.24	2	13.775	13.782	13_WT-OX_minus_R3b	OX_minus	2869100	1355300	-1.08199	-0.0140744	1214.42	608.216	1202.45	1214.5	100.694	5343	AT5G18190.1	>AT5G18190.1 | Symbols: | Protein kinase family protein | chr5:6010215-6013724 REVERSE LENGTH=691	29.4	protein.postranslational modification	protein kinase family protein | chr5:6009967-6013724 REVERSE	29.4	cytosol
DIAMEGGSAEK	_DIAM(ox)EGGS(ph)AEK_	1	2	602.234	608.26	2	13.775	13.02	13_WT-OX_minus_R3b	OX_minus	2869100	825440	-1.79736	-0.729451	1214.42	608.216	1202.45	1214.5	100.694	5343	AT5G18190.1	>AT5G18190.1 | Symbols: | Protein kinase family protein | chr5:6010215-6013724 REVERSE LENGTH=691	29.4	protein.postranslational modification	protein kinase family protein | chr5:6009967-6013724 REVERSE	29.4	cytosol
DIAMEGGSAEK	_DIAM(ox)EGGS(ph)AEK_	1	2	602.234	608.27	2	13.775	13.782	13_WT-OX_minus_R3b	OX_minus	2869100	1259900	-1.18729	-0.119377	1214.42	608.216	1202.45	1214.5	100.694	5343	AT5G18190.1	>AT5G18190.1 | Symbols: | Protein kinase family protein | chr5:6010215-6013724 REVERSE LENGTH=691	29.4	protein.postranslational modification	protein kinase family protein | chr5:6009967-6013724 REVERSE	29.4	cytosol
DIAMEGGSAEK	_DIAM(ox)EGGS(ph)AEK_	1	2	602.234	608.1	2	13.662	13.459	15_WT-KO_minus_R3	KO_minus	3300300	40525000	3.61814	4.68605	1214.42	608.216	1202.45	1214.2	98.1861	5549	AT5G18190.1	>AT5G18190.1 | Symbols: | Protein kinase family protein | chr5:6010215-6013724 REVERSE LENGTH=691	29.4	protein.postranslational modification	protein kinase family protein | chr5:6009967-6013724 REVERSE	29.4	cytosol
DIAMEGGSAEK	_DIAM(ox)EGGS(ph)AEK_	1	2	602.234	608.1	2	13.662	12.923	15_WT-KO_minus_R3	KO_minus	3300300	25101000	2.92708	3.99499	1214.42	608.216	1202.45	1214.2	98.1861	5549	AT5G18190.1	>AT5G18190.1 | Symbols: | Protein kinase family protein | chr5:6010215-6013724 REVERSE LENGTH=691	29.4	protein.postranslational modification	protein kinase family protein | chr5:6009967-6013724 REVERSE	29.4	cytosol
DIAMEGGSAEK	_DIAM(ox)EGGS(ph)AEK_	1	2	602.234	608.1	2	13.662	14.185	15_WT-KO_minus_R3	KO_minus	3300300	2651000	-0.316061	0.751851	1214.42	608.216	1202.45	1214.2	98.1861	5549	AT5G18190.1	>AT5G18190.1 | Symbols: | Protein kinase family protein | chr5:6010215-6013724 REVERSE LENGTH=691	29.4	protein.postranslational modification	protein kinase family protein | chr5:6009967-6013724 REVERSE	29.4	cytosol
