## Supplementary material for "Phosphoproteomics uncovers rapid and specific transition from plant two-component system signaling to Ser/Thr phosphorylation by the intracellular redox sensor AHK5": List of phosphopeptides and comparisons (part 2 of 3)

### Sheet: comparison_result_21.10.2020 (continued)
													-1.06791
DIAMEGGSAEK	_DIAM(ox)EGGS(ph)AEK_	1	2	602.234	608.1	2	13.662	13.612	15_WT-KO_minus_R3	KO_minus	3300300	13427000	2.02447	3.09238	1214.42	608.216	1202.45	1214.2	98.1861	5549	AT5G18190.1	>AT5G18190.1 | Symbols: | Protein kinase family protein | chr5:6010215-6013724 REVERSE LENGTH=691	29.4	protein.postranslational modification	protein kinase family protein | chr5:6009967-6013724 REVERSE	29.4	cytosol
DIAMEGGSAEK	_DIAM(ox)EGGS(ph)AEK_	1	2	602.234	608.1	2	13.662	14.511	15_WT-KO_minus_R3	KO_minus	3300300	1557400	-1.08346	-0.0155461	1214.42	608.216	1202.45	1214.2	98.1861	5549	AT5G18190.1	>AT5G18190.1 | Symbols: | Protein kinase family protein | chr5:6010215-6013724 REVERSE LENGTH=691	29.4	protein.postranslational modification	protein kinase family protein | chr5:6009967-6013724 REVERSE	29.4	cytosol
DIAMEGGSAEK	_DIAM(ox)EGGS(ph)AEK_	1	2	602.234	608.24	2	13.662	13.782	15_WT-KO_minus_R3	KO_minus	3300300	2865200	-0.203961	0.86395	1214.42	608.216	1202.45	1214.5	100.694	5549	AT5G18190.1	>AT5G18190.1 | Symbols: | Protein kinase family protein | chr5:6010215-6013724 REVERSE LENGTH=691	29.4	protein.postranslational modification	protein kinase family protein | chr5:6009967-6013724 REVERSE	29.4	cytosol
DIAMEGGSAEK	_DIAM(ox)EGGS(ph)AEK_	1	2	602.234	608.1	2	14.112	13.459	1_WT-KO_minus_R1	KO_minus	3933000	40525000	3.36511	4.43302	1214.42	608.216	1202.45	1214.2	98.1861		AT5G18190.1	>AT5G18190.1 | Symbols: | Protein kinase family protein | chr5:6010215-6013724 REVERSE LENGTH=691	29.4	protein.postranslational modification	protein kinase family protein | chr5:6009967-6013724 REVERSE	29.4	cytosol
DIAMEGGSAEK	_DIAM(ox)EGGS(ph)AEK_	1	2	602.234	608.1	2	14.112	14.185	1_WT-KO_minus_R1	KO_minus	3933000	2651000	-0.569094	0.498818	1214.42	608.216	1202.45	1214.2	98.1861		AT5G18190.1	>AT5G18190.1 | Symbols: | Protein kinase family protein | chr5:6010215-6013724 REVERSE LENGTH=691	29.4	protein.postranslational modification	protein kinase family protein | chr5:6009967-6013724 REVERSE	29.4	cytosol
DIAMEGGSAEK	_DIAM(ox)EGGS(ph)AEK_	1	2	602.234	608.1	2	14.112	13.612	1_WT-KO_minus_R1	KO_minus	3933000	13427000	1.77143	2.83935	1214.42	608.216	1202.45	1214.2	98.1861		AT5G18190.1	>AT5G18190.1 | Symbols: | Protein kinase family protein | chr5:6010215-6013724 REVERSE LENGTH=691	29.4	protein.postranslational modification	protein kinase family protein | chr5:6009967-6013724 REVERSE	29.4	cytosol
DIAMEGGSAEK	_DIAM(ox)EGGS(ph)AEK_	1	2	602.234	608.1	2	14.112	14.511	1_WT-KO_minus_R1	KO_minus	3933000	1557400	-1.33649	-0.268579	1214.42	608.216	1202.45	1214.2	98.1861		AT5G18190.1	>AT5G18190.1 | Symbols: | Protein kinase family protein | chr5:6010215-6013724 REVERSE LENGTH=691	29.4	protein.postranslational modification	protein kinase family protein | chr5:6009967-6013724 REVERSE	29.4	cytosol
DIAMEGGSAEK	_DIAM(ox)EGGS(ph)AEK_	1	2	602.234	608.24	2	14.112	13.782	1_WT-KO_minus_R1	KO_minus	3933000	2865200	-0.456994	0.610917	1214.42	608.216	1202.45	1214.5	100.694		AT5G18190.1	>AT5G18190.1 | Symbols: | Protein kinase family protein | chr5:6010215-6013724 REVERSE LENGTH=691	29.4	protein.postranslational modification	protein kinase family protein | chr5:6009967-6013724 REVERSE	29.4	cytosol
DIAMEGGSAEK	_DIAM(ox)EGGS(ph)AEK_	1	2	602.234	608.1	2	13.762	13.459	4_WT-OX_plus_R1	OX_plus	1895400	19335000	3.35064	4.41855	1214.42	608.216	1202.45	1214.2	98.1861		AT5G18190.1	>AT5G18190.1 | Symbols: | Protein kinase family protein | chr5:6010215-6013724 REVERSE LENGTH=691	29.4	protein.postranslational modification	protein kinase family protein | chr5:6009967-6013724 REVERSE	29.4	cytosol
DIAMEGGSAEK	_DIAM(ox)EGGS(ph)AEK_	1	2	602.234	608.1	2	13.762	12.923	4_WT-OX_plus_R1	OX_plus	1895400	33695000	4.15196	5.21987	1214.42	608.216	1202.45	1214.2	98.1861		AT5G18190.1	>AT5G18190.1 | Symbols: | Protein kinase family protein | chr5:6010215-6013724 REVERSE LENGTH=691	29.4	protein.postranslational modification	protein kinase family protein | chr5:6009967-6013724 REVERSE	29.4	cytosol
DIAMEGGSAEK	_DIAM(ox)EGGS(ph)AEK_	1	2	602.234	608.1	2	13.762	13.612	4_WT-OX_plus_R1	OX_plus	1895400	6263700	1.72451	2.79242	1214.42	608.216	1202.45	1214.2	98.1861		AT5G18190.1	>AT5G18190.1 | Symbols: | Protein kinase family protein | chr5:6010215-6013724 REVERSE LENGTH=691	29.4	protein.postranslational modification	protein kinase family protein | chr5:6009967-6013724 REVERSE	29.4	cytosol
DIAMEGGSAEK	_DIAM(ox)EGGS(ph)AEK_	1	2	602.234	608.24	2	13.762	13.782	4_WT-OX_plus_R1	OX_plus	1895400	1796600	-0.0772331	0.990678	1214.42	608.216	1202.45	1214.5	100.694		AT5G18190.1	>AT5G18190.1 | Symbols: | Protein kinase family protein | chr5:6010215-6013724 REVERSE LENGTH=691	29.4	protein.postranslational modification	protein kinase family protein | chr5:6009967-6013724 REVERSE	29.4	cytosol
DIAMEGGSAEK	_DIAM(ox)EGGS(ph)AEK_	1	2	602.234	608.27	2	13.762	13.782	4_WT-OX_plus_R1	OX_plus	1895400	959180	-0.982629	0.0852827	1214.42	608.216	1202.45	1214.5	100.694		AT5G18190.1	>AT5G18190.1 | Symbols: | Protein kinase family protein | chr5:6010215-6013724 REVERSE LENGTH=691	29.4	protein.postranslational modification	protein kinase family protein | chr5:6009967-6013724 REVERSE	29.4	cytosol
DIAMEGGSAEK	_DIAM(ox)EGGS(ph)AEK_	1	2	602.234	608.1	2	13.82	13.459	5_WT-KO_minus_R2	KO_minus	1847200	40525000	4.4554	5.52331	1214.42	608.216	1202.45	1214.2	98.1861		AT5G18190.1	>AT5G18190.1 | Symbols: | Protein kinase family protein | chr5:6010215-6013724 REVERSE LENGTH=691	29.4	protein.postranslational modification	protein kinase family protein | chr5:6009967-6013724 REVERSE	29.4	cytosol
DIAMEGGSAEK	_DIAM(ox)EGGS(ph)AEK_	1	2	602.234	608.1	2	13.82	12.923	5_WT-KO_minus_R2	KO_minus	1847200	25101000	3.76433	4.83224	1214.42	608.216	1202.45	1214.2	98.1861		AT5G18190.1	>AT5G18190.1 | Symbols: | Protein kinase family protein | chr5:6010215-6013724 REVERSE LENGTH=691	29.4	protein.postranslational modification	protein kinase family protein | chr5:6009967-6013724 REVERSE	29.4	cytosol
DIAMEGGSAEK	_DIAM(ox)EGGS(ph)AEK_	1	2	602.234	608.1	2	13.82	14.185	5_WT-KO_minus_R2	KO_minus	1847200	2651000	0.521197	1.58911	1214.42	608.216	1202.45	1214.2	98.1861		AT5G18190.1	>AT5G18190.1 | Symbols: | Protein kinase family protein | chr5:6010215-6013724 REVERSE LENGTH=691	29.4	protein.postranslational modification	protein kinase family protein | chr5:6009967-6013724 REVERSE	29.4	cytosol
DIAMEGGSAEK	_DIAM(ox)EGGS(ph)AEK_	1	2	602.234	608.1	2	13.82	13.612	5_WT-KO_minus_R2	KO_minus	1847200	13427000	2.86173	3.92964	1214.42	608.216	1202.45	1214.2	98.1861		AT5G18190.1	>AT5G18190.1 | Symbols: | Protein kinase family protein | chr5:6010215-6013724 REVERSE LENGTH=691	29.4	protein.postranslational modification	protein kinase family protein | chr5:6009967-6013724 REVERSE	29.4	cytosol
DIAMEGGSAEK	_DIAM(ox)EGGS(ph)AEK_	1	2	602.234	608.1	2	13.82	14.511	5_WT-KO_minus_R2	KO_minus	1847200	1557400	-0.246201	0.821711	1214.42	608.216	1202.45	1214.2	98.1861		AT5G18190.1	>AT5G18190.1 | Symbols: | Protein kinase family protein | chr5:6010215-6013724 REVERSE LENGTH=691	29.4	protein.postranslational modification	protein kinase family protein | chr5:6009967-6013724 REVERSE	29.4	cytosol
DIAMEGGSAEK	_DIAM(ox)EGGS(ph)AEK_	1	2	602.234	608.24	2	13.82	13.782	5_WT-KO_minus_R2	KO_minus	1847200	2865200	0.633296	1.70121	1214.42	608.216	1202.45	1214.5	100.694		AT5G18190.1	>AT5G18190.1 | Symbols: | Protein kinase family protein | chr5:6010215-6013724 REVERSE LENGTH=691	29.4	protein.postranslational modification	protein kinase family protein | chr5:6009967-6013724 REVERSE	29.4	cytosol
DIAMEGGSAEK	_DIAM(ox)EGGS(ph)AEK_	1	2	602.234	608.1	2	13.648	13.459	7_WT-OX_minus_R3a	OX_minus	1563800	21219000	3.76223	4.83014	1214.42	608.216	1202.45	1214.2	98.1861		AT5G18190.1	>AT5G18190.1 | Symbols: | Protein kinase family protein | chr5:6010215-6013724 REVERSE LENGTH=691	29.4	protein.postranslational modification	protein kinase family protein | chr5:6009967-6013724 REVERSE	29.4	cytosol
DIAMEGGSAEK	_DIAM(ox)EGGS(ph)AEK_	1	2	602.234	608.1	2	13.648	12.923	7_WT-OX_minus_R3a	OX_minus	1563800	38926000	4.63761	5.70552	1214.42	608.216	1202.45	1214.2	98.1861		AT5G18190.1	>AT5G18190.1 | Symbols: | Protein kinase family protein | chr5:6010215-6013724 REVERSE LENGTH=691	29.4	protein.postranslational modification	protein kinase family protein | chr5:6009967-6013724 REVERSE	29.4	cytosol
DIAMEGGSAEK	_DIAM(ox)EGGS(ph)AEK_	1	2	602.234	608.24	2	13.648	13.782	7_WT-OX_minus_R3a	OX_minus	1563800	1355300	-0.206444	0.861468	1214.42	608.216	1202.45	1214.5	100.694		AT5G18190.1	>AT5G18190.1 | Symbols: | Protein kinase family protein | chr5:6010215-6013724 REVERSE LENGTH=691	29.4	protein.postranslational modification	protein kinase family protein | chr5:6009967-6013724 REVERSE	29.4	cytosol
DIAMEGGSAEK	_DIAM(ox)EGGS(ph)AEK_	1	2	602.234	608.26	2	13.648	13.02	7_WT-OX_minus_R3a	OX_minus	1563800	825440	-0.921821	0.146091	1214.42	608.216	1202.45	1214.5	100.694		AT5G18190.1	>AT5G18190.1 | Symbols: | Protein kinase family protein | chr5:6010215-6013724 REVERSE LENGTH=691	29.4	protein.postranslational modification	protein kinase family protein | chr5:6009967-6013724 REVERSE	29.4	cytosol
DIAMEGGSAEK	_DIAM(ox)EGGS(ph)AEK_	1	2	602.234	608.27	2	13.648	13.782	7_WT-OX_minus_R3a	OX_minus	1563800	1259900	-0.311747	0.756165	1214.42	608.216	1202.45	1214.5	100.694		AT5G18190.1	>AT5G18190.1 | Symbols: | Protein kinase family protein | chr5:6010215-6013724 REVERSE LENGTH=691	29.4	protein.postranslational modification	protein kinase family protein | chr5:6009967-6013724 REVERSE	29.4	cytosol
DIAPDGTTLEESNK	_DIAPDGTTLEESNK_	0	2	745.354	753.34	2	25.216	24.712	4_WT-OX_plus_R1	OX_plus	5852300	1030200	-2.50608	-1.43817	1504.65	753.331	1488.69	1504.7	100.332	13190	AT5G57655.1	>AT5G57655.1 | Symbols: | xylose isomerase family protein | chr5:23347030-23348720 FORWARD LENGTH=287;>AT5G57655.2 | Symbols: | xylose isomerase family protein | chr5:23347030-23349805 FORWARD LENGTH=477	3.5.1	minor CHO metabolism.others.Xylose isomerase	xylose isomerase family protein | chr5:23346760-23350039 FORWARD	3.5	endoplasmic reticulum
DIAPDGTTLEESNK	_DIAPDGTTLEESNK_	0	2	745.354	753.34	2	25.216	24.756	4_WT-OX_plus_R1	OX_plus	5852300	4133200	-0.501745	0.566167	1504.65	753.331	1488.69	1504.7	100.332	13190	AT5G57655.1	>AT5G57655.1 | Symbols: | xylose isomerase family protein | chr5:23347030-23348720 FORWARD LENGTH=287;>AT5G57655.2 | Symbols: | xylose isomerase family protein | chr5:23347030-23349805 FORWARD LENGTH=477	3.5.1	minor CHO metabolism.others.Xylose isomerase	xylose isomerase family protein | chr5:23346760-23350039 FORWARD	3.5	endoplasmic reticulum
DIAPDGTTLEESNK	_DIAPDGTTLEESNK_	0	2	745.354	753.34	2	25.333	24.712	5_WT-KO_minus_R2	KO_minus	4721900	2718200	-0.796716	0.271196	1504.65	753.331	1488.69	1504.7	100.332	12995	AT5G57655.1	>AT5G57655.1 | Symbols: | xylose isomerase family protein | chr5:23347030-23348720 FORWARD LENGTH=287;>AT5G57655.2 | Symbols: | xylose isomerase family protein | chr5:23347030-23349805 FORWARD LENGTH=477	3.5.1	minor CHO metabolism.others.Xylose isomerase	xylose isomerase family protein | chr5:23346760-23350039 FORWARD	3.5	endoplasmic reticulum
DIAPDGTTLEESNK	_DIAPDGTTLEESNK_	0	2	745.354	753.34	2	25.333	24.756	5_WT-KO_minus_R2	KO_minus	4721900	5463800	0.210537	1.27845	1504.65	753.331	1488.69	1504.7	100.332	12995	AT5G57655.1	>AT5G57655.1 | Symbols: | xylose isomerase family protein | chr5:23347030-23348720 FORWARD LENGTH=287;>AT5G57655.2 | Symbols: | xylose isomerase family protein | chr5:23347030-23349805 FORWARD LENGTH=477	3.5.1	minor CHO metabolism.others.Xylose isomerase	xylose isomerase family protein | chr5:23346760-23350039 FORWARD	3.5	endoplasmic reticulum
DIAPDGTTLEESNK	_DIAPDGTTLEESNK_	0	2	745.354	753.33	2	25.282	26.23	6_WT-KO_plus_R2	KO_plus	44887000	1239500	-5.17847	-4.11056	1504.65	753.331	1488.69	1504.6	99.7056	13179	AT5G57655.1	>AT5G57655.1 | Symbols: | xylose isomerase family protein | chr5:23347030-23348720 FORWARD LENGTH=287;>AT5G57655.2 | Symbols: | xylose isomerase family protein | chr5:23347030-23349805 FORWARD LENGTH=477	3.5.1	minor CHO metabolism.others.Xylose isomerase	xylose isomerase family protein | chr5:23346760-23350039 FORWARD	3.5	endoplasmic reticulum
DIAPDGTTLEESNK	_DIAPDGTTLEESNK_	0	2	745.354	753.34	2	25.282	24.756	6_WT-KO_plus_R2	KO_plus	44887000	2009700	-4.48125	-3.41333	1504.65	753.331	1488.69	1504.7	100.332	13179	AT5G57655.1	>AT5G57655.1 | Symbols: | xylose isomerase family protein | chr5:23347030-23348720 FORWARD LENGTH=287;>AT5G57655.2 | Symbols: | xylose isomerase family protein | chr5:23347030-23349805 FORWARD LENGTH=477	3.5.1	minor CHO metabolism.others.Xylose isomerase	xylose isomerase family protein | chr5:23346760-23350039 FORWARD	3.5	endoplasmic reticulum
DIAPDGTTLEESNK	_DIAPDGTTLEESNK_	0	2	745.354	753.33	2	26.026	26.23	13_WT-OX_minus_R3b	OX_minus	1274000	1121700	-0.183678	0.884233	1504.65	753.331	1488.69	1504.6	99.7056		AT5G57655.1	>AT5G57655.1 | Symbols: | xylose isomerase family protein | chr5:23347030-23348720 FORWARD LENGTH=287;>AT5G57655.2 | Symbols: | xylose isomerase family protein | chr5:23347030-23349805 FORWARD LENGTH=477	3.5.1	minor CHO metabolism.others.Xylose isomerase	xylose isomerase family protein | chr5:23346760-23350039 FORWARD	3.5	endoplasmic reticulum
DIAPDGTTLEESNK	_DIAPDGTTLEESNK_	0	2	745.354	753.34	2	25.262	24.712	14_WT-OX_plus_R3	OX_plus	1195300	1030200	-0.214448	0.853463	1504.65	753.331	1488.69	1504.7	100.332		AT5G57655.1	>AT5G57655.1 | Symbols: | xylose isomerase family protein | chr5:23347030-23348720 FORWARD LENGTH=287;>AT5G57655.2 | Symbols: | xylose isomerase family protein | chr5:23347030-23349805 FORWARD LENGTH=477	3.5.1	minor CHO metabolism.others.Xylose isomerase	xylose isomerase family protein | chr5:23346760-23350039 FORWARD	3.5	endoplasmic reticulum
DIAPDGTTLEESNK	_DIAPDGTTLEESNK_	0	2	745.354	753.34	2	25.262	24.756	14_WT-OX_plus_R3	OX_plus	1195300	4133200	1.78989	2.8578	1504.65	753.331	1488.69	1504.7	100.332		AT5G57655.1	>AT5G57655.1 | Symbols: | xylose isomerase family protein | chr5:23347030-23348720 FORWARD LENGTH=287;>AT5G57655.2 | Symbols: | xylose isomerase family protein | chr5:23347030-23349805 FORWARD LENGTH=477	3.5.1	minor CHO metabolism.others.Xylose isomerase	xylose isomerase family protein | chr5:23346760-23350039 FORWARD	3.5	endoplasmic reticulum
DIDLSFSSPTK	_DIDLSFSS(ph)PTK_	1	2	645.287	651.24	2	41.466	41	4_WT-OX_plus_R1	OX_plus	33941000	1737400	-4.28803	-3.22012	1300.52	651.269	1288.56	1300.5	99.8059	23802	AT2G32240.1	>AT2G32240.1 | Symbols: | FUNCTIONS IN: molecular_function unknown; INVOLVED IN: response to cadmium ion; LOCATED IN: plasma membrane; EXPRESSED IN: 25 plant structures; EXPRESSED DURING: 13 growth stages; CONTAINS InterPro DOMAIN/s: Prefoldin (InterPro:I	35.2	not assigned.unknown	FUNCTIONS IN: molecular_function unknown; INVOLVED IN: response to cadmium ion; LOCATED IN: plasma membrane; EXPRESSED IN: 25 plant structures; EXPRESSED DURING: 13 growth stages; CONTAINS InterPro DOMAIN/s: Prefoldin (InterPro:IPR009053); BEST Arabidopsis thaliana protein match is: unknown protein (TAIR:AT1G05320.3); Has 221693 Blast hits to 95553 proteins in 2574 species: Archae - 2848; Bacteria - 44259; Metazoa - 97474; Fungi - 15490; Plants - 8386; Viruses - 1229; Other Eukaryotes - 52007 (source: NCBI BLink). | chr2:13684299-13691155 REVERSE	35	nucleus,plasma membrane
DIDLSFSSPTK	_DIDLSFS(ph)SPTK_	1	2	645.287	651.24	2	41.431	41	5_WT-KO_minus_R2	KO_minus	24486000	1824100	-3.7467	-2.67879	1300.52	651.269	1288.56	1300.5	99.8059	23583	AT2G32240.1	>AT2G32240.1 | Symbols: | FUNCTIONS IN: molecular_function unknown; INVOLVED IN: response to cadmium ion; LOCATED IN: plasma membrane; EXPRESSED IN: 25 plant structures; EXPRESSED DURING: 13 growth stages; CONTAINS InterPro DOMAIN/s: Prefoldin (InterPro:I	35.2	not assigned.unknown	FUNCTIONS IN: molecular_function unknown; INVOLVED IN: response to cadmium ion; LOCATED IN: plasma membrane; EXPRESSED IN: 25 plant structures; EXPRESSED DURING: 13 growth stages; CONTAINS InterPro DOMAIN/s: Prefoldin (InterPro:IPR009053); BEST Arabidopsis thaliana protein match is: unknown protein (TAIR:AT1G05320.3); Has 221693 Blast hits to 95553 proteins in 2574 species: Archae - 2848; Bacteria - 44259; Metazoa - 97474; Fungi - 15490; Plants - 8386; Viruses - 1229; Other Eukaryotes - 52007 (source: NCBI BLink). | chr2:13684299-13691155 REVERSE	35	nucleus,plasma membrane
DIDLSFSSPTK	_DIDLSFSS(ph)PTK_	1	2	645.287	651.24	2	41.499	41	12_WT-OX_plus_R4	OX_plus	9610200	1737400	-2.46764	-1.39972	1300.52	651.269	1288.56	1300.5	99.8059	22184	AT2G32240.1	>AT2G32240.1 | Symbols: | FUNCTIONS IN: molecular_function unknown; INVOLVED IN: response to cadmium ion; LOCATED IN: plasma membrane; EXPRESSED IN: 25 plant structures; EXPRESSED DURING: 13 growth stages; CONTAINS InterPro DOMAIN/s: Prefoldin (InterPro:I	35.2	not assigned.unknown	FUNCTIONS IN: molecular_function unknown; INVOLVED IN: response to cadmium ion; LOCATED IN: plasma membrane; EXPRESSED IN: 25 plant structures; EXPRESSED DURING: 13 growth stages; CONTAINS InterPro DOMAIN/s: Prefoldin (InterPro:IPR009053); BEST Arabidopsis thaliana protein match is: unknown protein (TAIR:AT1G05320.3); Has 221693 Blast hits to 95553 proteins in 2574 species: Archae - 2848; Bacteria - 44259; Metazoa - 97474; Fungi - 15490; Plants - 8386; Viruses - 1229; Other Eukaryotes - 52007 (source: NCBI BLink). | chr2:13684299-13691155 REVERSE	35	nucleus,plasma membrane
DIDLSFSSPTK	_DIDLSFS(ph)SPTK_	1	2	645.287	651.24	2	41.518	41	14_WT-OX_plus_R3	OX_plus	15019000	1737400	-3.11179	-2.04388	1300.52	651.269	1288.56	1300.5	99.8059	23469	AT2G32240.1	>AT2G32240.1 | Symbols: | FUNCTIONS IN: molecular_function unknown; INVOLVED IN: response to cadmium ion; LOCATED IN: plasma membrane; EXPRESSED IN: 25 plant structures; EXPRESSED DURING: 13 growth stages; CONTAINS InterPro DOMAIN/s: Prefoldin (InterPro:I	35.2	not assigned.unknown	FUNCTIONS IN: molecular_function unknown; INVOLVED IN: response to cadmium ion; LOCATED IN: plasma membrane; EXPRESSED IN: 25 plant structures; EXPRESSED DURING: 13 growth stages; CONTAINS InterPro DOMAIN/s: Prefoldin (InterPro:IPR009053); BEST Arabidopsis thaliana protein match is: unknown protein (TAIR:AT1G05320.3); Has 221693 Blast hits to 95553 proteins in 2574 species: Archae - 2848; Bacteria - 44259; Metazoa - 97474; Fungi - 15490; Plants - 8386; Viruses - 1229; Other Eukaryotes - 52007 (source: NCBI BLink). | chr2:13684299-13691155 REVERSE	35	nucleus,plasma membrane
DIDLSFSSPTK	_DIDLSFSS(ph)PTK_	1	2	645.287	651.24	2	41.385	41	1_WT-KO_minus_R1	KO_minus	14999000	1824100	-3.03961	-1.9717	1300.52	651.269	1288.56	1300.5	99.8059		AT2G32240.1	>AT2G32240.1 | Symbols: | FUNCTIONS IN: molecular_function unknown; INVOLVED IN: response to cadmium ion; LOCATED IN: plasma membrane; EXPRESSED IN: 25 plant structures; EXPRESSED DURING: 13 growth stages; CONTAINS InterPro DOMAIN/s: Prefoldin (InterPro:I	35.2	not assigned.unknown	FUNCTIONS IN: molecular_function unknown; INVOLVED IN: response to cadmium ion; LOCATED IN: plasma membrane; EXPRESSED IN: 25 plant structures; EXPRESSED DURING: 13 growth stages; CONTAINS InterPro DOMAIN/s: Prefoldin (InterPro:IPR009053); BEST Arabidopsis thaliana protein match is: unknown protein (TAIR:AT1G05320.3); Has 221693 Blast hits to 95553 proteins in 2574 species: Archae - 2848; Bacteria - 44259; Metazoa - 97474; Fungi - 15490; Plants - 8386; Viruses - 1229; Other Eukaryotes - 52007 (source: NCBI BLink). | chr2:13684299-13691155 REVERSE	35	nucleus,plasma membrane
DIDLSFSSPTK	_DIDLSFSS(ph)PTK_	1	2	645.287	651.24	2	41.548	41	8_WT-OX_plus_R2	OX_plus	4834800	1737400	-1.47653	-0.408615	1300.52	651.269	1288.56	1300.5	99.8059		AT2G32240.1	>AT2G32240.1 | Symbols: | FUNCTIONS IN: molecular_function unknown; INVOLVED IN: response to cadmium ion; LOCATED IN: plasma membrane; EXPRESSED IN: 25 plant structures; EXPRESSED DURING: 13 growth stages; CONTAINS InterPro DOMAIN/s: Prefoldin (InterPro:I	35.2	not assigned.unknown	FUNCTIONS IN: molecular_function unknown; INVOLVED IN: response to cadmium ion; LOCATED IN: plasma membrane; EXPRESSED IN: 25 plant structures; EXPRESSED DURING: 13 growth stages; CONTAINS InterPro DOMAIN/s: Prefoldin (InterPro:IPR009053); BEST Arabidopsis thaliana protein match is: unknown protein (TAIR:AT1G05320.3); Has 221693 Blast hits to 95553 proteins in 2574 species: Archae - 2848; Bacteria - 44259; Metazoa - 97474; Fungi - 15490; Plants - 8386; Viruses - 1229; Other Eukaryotes - 52007 (source: NCBI BLink). | chr2:13684299-13691155 REVERSE	35	nucleus,plasma membrane
DIEQAPTESDSLSPK	_DIEQAPTESDSLS(ph)PK_	1	2	848.869	857.36	2	28.407	27.983	1_WT-KO_minus_R1	KO_minus	11184000	3784100	-1.56341	-0.495503	1712.67	857.344	1695.72	1712.7	100.156	13890	AT3G61480.1	>AT3G61480.1 | Symbols: | Quinoprotein amine dehydrogenase, beta chain-like; RIC1-like guanyl-nucleotide exchange factor | chr3:22749984-22756476 FORWARD LENGTH=1080;>AT5G28350.2 | Symbols: | Quinoprotein amine dehydrogenase, beta chain-like; RIC1-like g	35.2	not assigned.unknown	FUNCTIONS IN: molecular_function unknown; INVOLVED IN: biological_process unknown; LOCATED IN: cellular_component unknown; EXPRESSED IN: male gametophyte, cultured cell, pollen tube; EXPRESSED DURING: L mature pollen stage, M germinated pollen stage; CONTAINS InterPro DOMAIN/s: Protein of unknown function DUF1339 (InterPro:IPR009771), WD40/YVTN repeat-like (InterPro:IPR015943), Quinoprotein amine dehydrogenase, beta chain-like (InterPro:IPR011044); BEST Arabidopsis thaliana protein match is: unknown protein (TAIR:AT5G28350.2); Has 245 Blast hits to 227 proteins in 108 species: Archae - 0; Bacteria - 13; Metazoa - 104; Fungi - 64; Plants - 29; Viruses - 0; Other Eukaryotes - 35 (source: NCBI BLink). | chr3:22749984-22756584 FORWARD	35	extracellular
DIEQAPTESDSLSPK	_DIEQAPTESDS(ph)LSPK_	1	2	848.869	857.36	2	28.158	27.983	2_WT-KO_plus_R1	KO_plus	15539000	14561000	-0.0937842	0.974127	1712.67	857.344	1695.72	1712.7	100.156	14873	AT3G61480.1	>AT3G61480.1 | Symbols: | Quinoprotein amine dehydrogenase, beta chain-like; RIC1-like guanyl-nucleotide exchange factor | chr3:22749984-22756476 FORWARD LENGTH=1080;>AT5G28350.2 | Symbols: | Quinoprotein amine dehydrogenase, beta chain-like; RIC1-like g	35.2	not assigned.unknown	FUNCTIONS IN: molecular_function unknown; INVOLVED IN: biological_process unknown; LOCATED IN: cellular_component unknown; EXPRESSED IN: male gametophyte, cultured cell, pollen tube; EXPRESSED DURING: L mature pollen stage, M germinated pollen stage; CONTAINS InterPro DOMAIN/s: Protein of unknown function DUF1339 (InterPro:IPR009771), WD40/YVTN repeat-like (InterPro:IPR015943), Quinoprotein amine dehydrogenase, beta chain-like (InterPro:IPR011044); BEST Arabidopsis thaliana protein match is: unknown protein (TAIR:AT5G28350.2); Has 245 Blast hits to 227 proteins in 108 species: Archae - 0; Bacteria - 13; Metazoa - 104; Fungi - 64; Plants - 29; Viruses - 0; Other Eukaryotes - 35 (source: NCBI BLink). | chr3:22749984-22756584 FORWARD	35	extracellular
DIEQAPTESDSLSPK	_DIEQAPTESDS(ph)LSPK_	1	2	848.869	857.36	2	28.323	27.983	5_WT-KO_minus_R2	KO_minus	18052000	3784100	-2.25414	-1.18622	1712.67	857.344	1695.72	1712.7	100.156	14941	AT3G61480.1	>AT3G61480.1 | Symbols: | Quinoprotein amine dehydrogenase, beta chain-like; RIC1-like guanyl-nucleotide exchange factor | chr3:22749984-22756476 FORWARD LENGTH=1080;>AT5G28350.2 | Symbols: | Quinoprotein amine dehydrogenase, beta chain-like; RIC1-like g	35.2	not assigned.unknown	FUNCTIONS IN: molecular_function unknown; INVOLVED IN: biological_process unknown; LOCATED IN: cellular_component unknown; EXPRESSED IN: male gametophyte, cultured cell, pollen tube; EXPRESSED DURING: L mature pollen stage, M germinated pollen stage; CONTAINS InterPro DOMAIN/s: Protein of unknown function DUF1339 (InterPro:IPR009771), WD40/YVTN repeat-like (InterPro:IPR015943), Quinoprotein amine dehydrogenase, beta chain-like (InterPro:IPR011044); BEST Arabidopsis thaliana protein match is: unknown protein (TAIR:AT5G28350.2); Has 245 Blast hits to 227 proteins in 108 species: Archae - 0; Bacteria - 13; Metazoa - 104; Fungi - 64; Plants - 29; Viruses - 0; Other Eukaryotes - 35 (source: NCBI BLink). | chr3:22749984-22756584 FORWARD	35	extracellular
DIEQAPTESDSLSPK	_DIEQAPTES(ph)DSLSPK_	1	2	848.869	857.36	2	28.351	27.983	9_WT-KO_minus_R4	KO_minus	8010000	3784100	-1.08185	-0.0139404	1712.67	857.344	1695.72	1712.7	100.156	14178	AT3G61480.1	>AT3G61480.1 | Symbols: | Quinoprotein amine dehydrogenase, beta chain-like; RIC1-like guanyl-nucleotide exchange factor | chr3:22749984-22756476 FORWARD LENGTH=1080;>AT5G28350.2 | Symbols: | Quinoprotein amine dehydrogenase, beta chain-like; RIC1-like g	35.2	not assigned.unknown	FUNCTIONS IN: molecular_function unknown; INVOLVED IN: biological_process unknown; LOCATED IN: cellular_component unknown; EXPRESSED IN: male gametophyte, cultured cell, pollen tube; EXPRESSED DURING: L mature pollen stage, M germinated pollen stage; CONTAINS InterPro DOMAIN/s: Protein of unknown function DUF1339 (InterPro:IPR009771), WD40/YVTN repeat-like (InterPro:IPR015943), Quinoprotein amine dehydrogenase, beta chain-like (InterPro:IPR011044); BEST Arabidopsis thaliana protein match is: unknown protein (TAIR:AT5G28350.2); Has 245 Blast hits to 227 proteins in 108 species: Archae - 0; Bacteria - 13; Metazoa - 104; Fungi - 64; Plants - 29; Viruses - 0; Other Eukaryotes - 35 (source: NCBI BLink). | chr3:22749984-22756584 FORWARD	35	extracellular
DIEQAPTESDSLSPK	_DIEQAPTESDS(ph)LSPK_	1	2	848.869	857.36	2	28.308	27.983	10_WT-KO_plus_R4	KO_plus	5608800	14561000	1.37635	2.44426	1712.67	857.344	1695.72	1712.7	100.156	14428	AT3G61480.1	>AT3G61480.1 | Symbols: | Quinoprotein amine dehydrogenase, beta chain-like; RIC1-like guanyl-nucleotide exchange factor | chr3:22749984-22756476 FORWARD LENGTH=1080;>AT5G28350.2 | Symbols: | Quinoprotein amine dehydrogenase, beta chain-like; RIC1-like g	35.2	not assigned.unknown	FUNCTIONS IN: molecular_function unknown; INVOLVED IN: biological_process unknown; LOCATED IN: cellular_component unknown; EXPRESSED IN: male gametophyte, cultured cell, pollen tube; EXPRESSED DURING: L mature pollen stage, M germinated pollen stage; CONTAINS InterPro DOMAIN/s: Protein of unknown function DUF1339 (InterPro:IPR009771), WD40/YVTN repeat-like (InterPro:IPR015943), Quinoprotein amine dehydrogenase, beta chain-like (InterPro:IPR011044); BEST Arabidopsis thaliana protein match is: unknown protein (TAIR:AT5G28350.2); Has 245 Blast hits to 227 proteins in 108 species: Archae - 0; Bacteria - 13; Metazoa - 104; Fungi - 64; Plants - 29; Viruses - 0; Other Eukaryotes - 35 (source: NCBI BLink). | chr3:22749984-22756584 FORWARD	35	extracellular
DIEQAPTESDSLSPK	_DIEQAPTESDS(ph)LSPK_	1	2	848.869	857.36	2	28.27	27.983	15_WT-KO_minus_R3	KO_minus	30702000	3784100	-3.02031	-1.9524	1712.67	857.344	1695.72	1712.7	100.156	15172	AT3G61480.1	>AT3G61480.1 | Symbols: | Quinoprotein amine dehydrogenase, beta chain-like; RIC1-like guanyl-nucleotide exchange factor | chr3:22749984-22756476 FORWARD LENGTH=1080;>AT5G28350.2 | Symbols: | Quinoprotein amine dehydrogenase, beta chain-like; RIC1-like g	35.2	not assigned.unknown	FUNCTIONS IN: molecular_function unknown; INVOLVED IN: biological_process unknown; LOCATED IN: cellular_component unknown; EXPRESSED IN: male gametophyte, cultured cell, pollen tube; EXPRESSED DURING: L mature pollen stage, M germinated pollen stage; CONTAINS InterPro DOMAIN/s: Protein of unknown function DUF1339 (InterPro:IPR009771), WD40/YVTN repeat-like (InterPro:IPR015943), Quinoprotein amine dehydrogenase, beta chain-like (InterPro:IPR011044); BEST Arabidopsis thaliana protein match is: unknown protein (TAIR:AT5G28350.2); Has 245 Blast hits to 227 proteins in 108 species: Archae - 0; Bacteria - 13; Metazoa - 104; Fungi - 64; Plants - 29; Viruses - 0; Other Eukaryotes - 35 (source: NCBI BLink). | chr3:22749984-22756584 FORWARD	35	extracellular
DIESEVEVSQEGR	_DIESEVEVS(ph)QEGR_	1	2	778.827	787.32	2	32.534	32.46	1_WT-KO_minus_R1	KO_minus	18043000	6187700	-1.54396	-0.476052	1572.59	787.302	1555.64	1572.6	100.06	14749,17734	AT3G05420.1	>AT3G05420.1 | Symbols: ACBP4 | acyl-CoA binding protein 4 | chr3:1561880-1567047 FORWARD LENGTH=668;>AT3G05420.2 | Symbols: ACBP4 | acyl-CoA binding protein 4 | chr3:1561880-1567047 FORWARD LENGTH=669	11.1.13	lipid metabolism.FA synthesis and FA elongation.acyl-CoA binding protein	Symbols: ACBP4 | ACBP4 (ACYL-COA BINDING PROTEIN 4); acyl-CoA binding | chr3:1561778-1567250 FORWARD	11.1	cytosol
DIESEVEVSQEGR	_DIESEVEVS(ph)QEGR_	1	2	778.827	787.32	2	32.398	32.46	3_WT-OX_minus_R1	OX_minus	11271000	6500400	-0.794015	0.273896	1572.59	787.302	1555.64	1572.6	100.06	15674,19038	AT3G05420.1	>AT3G05420.1 | Symbols: ACBP4 | acyl-CoA binding protein 4 | chr3:1561880-1567047 FORWARD LENGTH=668;>AT3G05420.2 | Symbols: ACBP4 | acyl-CoA binding protein 4 | chr3:1561880-1567047 FORWARD LENGTH=669	11.1.13	lipid metabolism.FA synthesis and FA elongation.acyl-CoA binding protein	Symbols: ACBP4 | ACBP4 (ACYL-COA BINDING PROTEIN 4); acyl-CoA binding | chr3:1561778-1567250 FORWARD	11.1	cytosol
DIESEVEVSQEGR	_DIESEVEVS(ph)QEGR_	1	2	778.827	787.32	2	32.5445	32.46	4_WT-OX_plus_R1	OX_plus	23950500	8966900	-1.41737	-0.349463	1572.59	787.302	1555.64	1572.6	100.06	16162,19634	AT3G05420.1	>AT3G05420.1 | Symbols: ACBP4 | acyl-CoA binding protein 4 | chr3:1561880-1567047 FORWARD LENGTH=668;>AT3G05420.2 | Symbols: ACBP4 | acyl-CoA binding protein 4 | chr3:1561880-1567047 FORWARD LENGTH=669	11.1.13	lipid metabolism.FA synthesis and FA elongation.acyl-CoA binding protein	Symbols: ACBP4 | ACBP4 (ACYL-COA BINDING PROTEIN 4); acyl-CoA binding | chr3:1561778-1567250 FORWARD	11.1	cytosol
DIESEVEVSQEGR	_DIESEVEVS(ph)QEGR_	1	2	778.827	787.32	2	32.449	32.46	7_WT-OX_minus_R3a	OX_minus	17041450	6500400	-1.39045	-0.322536	1572.59	787.302	1555.64	1572.6	100.06	16052,19598	AT3G05420.1	>AT3G05420.1 | Symbols: ACBP4 | acyl-CoA binding protein 4 | chr3:1561880-1567047 FORWARD LENGTH=668;>AT3G05420.2 | Symbols: ACBP4 | acyl-CoA binding protein 4 | chr3:1561880-1567047 FORWARD LENGTH=669	11.1.13	lipid metabolism.FA synthesis and FA elongation.acyl-CoA binding protein	Symbols: ACBP4 | ACBP4 (ACYL-COA BINDING PROTEIN 4); acyl-CoA binding | chr3:1561778-1567250 FORWARD	11.1	cytosol
DIESEVEVSQEGR	_DIESEVEVS(ph)QEGR_	1	2	778.827	787.32	2	32.6465	32.46	9_WT-KO_minus_R4	KO_minus	19106250	6187700	-1.62657	-0.558658	1572.59	787.302	1555.64	1572.6	100.06	15194,18728	AT3G05420.1	>AT3G05420.1 | Symbols: ACBP4 | acyl-CoA binding protein 4 | chr3:1561880-1567047 FORWARD LENGTH=668;>AT3G05420.2 | Symbols: ACBP4 | acyl-CoA binding protein 4 | chr3:1561880-1567047 FORWARD LENGTH=669	11.1.13	lipid metabolism.FA synthesis and FA elongation.acyl-CoA binding protein	Symbols: ACBP4 | ACBP4 (ACYL-COA BINDING PROTEIN 4); acyl-CoA binding | chr3:1561778-1567250 FORWARD	11.1	cytosol
DIESEVEVSQEGR	_DIESEVEVS(ph)QEGR_	1	2	778.827	787.32	2	32.586	32.46	14_WT-OX_plus_R3	OX_plus	20649950	8966900	-1.20346	-0.135545	1572.59	787.302	1555.64	1572.6	100.06	15769,19296	AT3G05420.1	>AT3G05420.1 | Symbols: ACBP4 | acyl-CoA binding protein 4 | chr3:1561880-1567047 FORWARD LENGTH=668;>AT3G05420.2 | Symbols: ACBP4 | acyl-CoA binding protein 4 | chr3:1561880-1567047 FORWARD LENGTH=669	11.1.13	lipid metabolism.FA synthesis and FA elongation.acyl-CoA binding protein	Symbols: ACBP4 | ACBP4 (ACYL-COA BINDING PROTEIN 4); acyl-CoA binding | chr3:1561778-1567250 FORWARD	11.1	cytosol
DIESEVEVSQEGR	_DIESEVEVS(ph)QEGR_	1	2	778.827	787.32	2	32.4305	32.46	15_WT-KO_minus_R3	KO_minus	18652500	6187700	-1.59189	-0.523982	1572.59	787.302	1555.64	1572.6	100.06	16081,19603	AT3G05420.1	>AT3G05420.1 | Symbols: ACBP4 | acyl-CoA binding protein 4 | chr3:1561880-1567047 FORWARD LENGTH=668;>AT3G05420.2 | Symbols: ACBP4 | acyl-CoA binding protein 4 | chr3:1561880-1567047 FORWARD LENGTH=669	11.1.13	lipid metabolism.FA synthesis and FA elongation.acyl-CoA binding protein	Symbols: ACBP4 | ACBP4 (ACYL-COA BINDING PROTEIN 4); acyl-CoA binding | chr3:1561778-1567250 FORWARD	11.1	cytosol
DIGGNDVSLDQYK	_DIGGNDVSLDQYK_	0	2	712.339	720.18	2	31.602	32.149	4_WT-OX_plus_R1	OX_plus	2220700	1626300	-0.449421	0.61849	1438.62	720.315	1422.66	1438.4	98.6506		AT2G31570.1	>AT2G31570.1 | Symbols: ATGPX2, GPX2 | glutathione peroxidase 2 | chr2:13438211-13439775 REVERSE LENGTH=169	21.2.2	redox.ascorbate and glutathione.glutathione	Symbols: ATGPX2 | ATGPX2 (GLUTATHIONE PEROXIDASE 2); glutathione peroxidase | chr2:13437974-13439881 REVERSE	21.2	cytosol
DIMSDIPTFSAENLQNNLK	_DIM(ox)SDIPTFSAENLQNNLK_	0	2	1083.52	1095.5	2	48.233	48.838	6_WT-KO_plus_R2	KO_plus	8706700	5185700	-0.747587	0.320324	2188.96	1095.49	2165.03	2189	100.168	28735	AT5G49540.1	>AT5G49540.1 | Symbols: | Rab5-interacting family protein | chr5:20104804-20105609 REVERSE LENGTH=114	35.2	not assigned.unknown	unknown protein | chr5:20104481-20106122 REVERSE	35	plasma membrane
DIMSDIPTFSAENLQNNLK	_DIMSDIPTFSAENLQNNLK_	0	3	717.353	725.35	3	53.906	54.543	14_WT-OX_plus_R3	OX_plus	3631500	1181900	-1.61946	-0.551546	2172.96	725.329	2149.04	2173	100.147	31787	AT5G49540.1	>AT5G49540.1 | Symbols: | Rab5-interacting family protein | chr5:20104804-20105609 REVERSE LENGTH=114	35.2	not assigned.unknown	unknown protein | chr5:20104481-20106122 REVERSE	35	plasma membrane
DIMSDIPTFSAENLQNNLK	_DIMSDIPTFSAENLQNNLK_	0	3	717.353	725.35	3	53.93	54.543	4_WT-OX_plus_R1	OX_plus	1654900	1181900	-0.485636	0.582276	2172.96	725.329	2149.04	2173	100.147		AT5G49540.1	>AT5G49540.1 | Symbols: | Rab5-interacting family protein | chr5:20104804-20105609 REVERSE LENGTH=114	35.2	not assigned.unknown	unknown protein | chr5:20104481-20106122 REVERSE	35	plasma membrane
DIMSDIPTFSAENLQNNLK	_DIMSDIPTFSAENLQNNLK_	0	3	717.353	725.3	3	54.338	55.256	7_WT-OX_minus_R3a	OX_minus	1869200	4454300	1.25278	2.32069	2172.96	725.329	2149.04	2172.9	99.7286		AT5G49540.1	>AT5G49540.1 | Symbols: | Rab5-interacting family protein | chr5:20104804-20105609 REVERSE LENGTH=114	35.2	not assigned.unknown	unknown protein | chr5:20104481-20106122 REVERSE	35	plasma membrane
DIQQEIQDGEVEIPEN	_DIQQEIQDGEVEIPEN_	0	2	928.431	938.41	2	43.862	44.759	11_WT-OX_minus_R4	OX_minus	271374900	2508100	-6.75755	-5.68964	1874.79	938.402	1854.85	1874.8	100.055	22231,25911	AT2G37190.1	>AT2G37190.1 | Symbols: | Ribosomal protein L11 family protein | chr2:15619559-15620059 REVERSE LENGTH=166	29.2.1.2.2.12	protein.synthesis.ribosomal protein.eukaryotic.60S subunit.L12	60S ribosomal protein L12 (RPL12A) | chr2:15619407-15620119 REVERSE	29.2.1.2	cytosol
DIQQEIQDGEVEIPEN	_DIQQEIQDGEVEIPEN_	0	2	928.431	938.41	2	44.065	44.759	5_WT-KO_minus_R2	KO_minus	3468150	2296100	-0.594981	0.472931	1874.79	938.402	1854.85	1874.8	100.055	,	AT2G37190.1	>AT2G37190.1 | Symbols: | Ribosomal protein L11 family protein | chr2:15619559-15620059 REVERSE LENGTH=166	29.2.1.2.2.12	protein.synthesis.ribosomal protein.eukaryotic.60S subunit.L12	60S ribosomal protein L12 (RPL12A) | chr2:15619407-15620119 REVERSE	29.2.1.2	cytosol
DIQQEIQDGEVEIPEN	_DIQQEIQDGEVEIPEN_	0	2	928.431	938.41	2	43.9865	44.759	9_WT-KO_minus_R4	KO_minus	61230800	2296100	-4.737	-3.66909	1874.79	938.402	1854.85	1874.8	100.055	,	AT2G37190.1	>AT2G37190.1 | Symbols: | Ribosomal protein L11 family protein | chr2:15619559-15620059 REVERSE LENGTH=166	29.2.1.2.2.12	protein.synthesis.ribosomal protein.eukaryotic.60S subunit.L12	60S ribosomal protein L12 (RPL12A) | chr2:15619407-15620119 REVERSE	29.2.1.2	cytosol
DIQTALGQASS	_DIQTALGQASS_	0	2	545.772	552.27	2	33.024	32.921	4_WT-OX_plus_R1	OX_plus	8150000	2572700	-1.66352	-0.595605	1102.49	552.253	1089.53	1102.5	100.064	18246	AT2G31570.1	>AT2G31570.1 | Symbols: ATGPX2, GPX2 | glutathione peroxidase 2 | chr2:13438211-13439775 REVERSE LENGTH=169	21.2.2	redox.ascorbate and glutathione.glutathione	Symbols: ATGPX2 | ATGPX2 (GLUTATHIONE PEROXIDASE 2); glutathione peroxidase | chr2:13437974-13439881 REVERSE	21.2	cytosol
DIQTALGQASS	_DIQTALGQASS_	0	2	545.772	552.27	2	32.891	32.921	7_WT-OX_minus_R3a	OX_minus	3317400	1462600	-1.18152	-0.113606	1102.49	552.253	1089.53	1102.5	100.064	18183	AT2G31570.1	>AT2G31570.1 | Symbols: ATGPX2, GPX2 | glutathione peroxidase 2 | chr2:13438211-13439775 REVERSE LENGTH=169	21.2.2	redox.ascorbate and glutathione.glutathione	Symbols: ATGPX2 | ATGPX2 (GLUTATHIONE PEROXIDASE 2); glutathione peroxidase | chr2:13437974-13439881 REVERSE	21.2	cytosol
DIQTALGQASS	_DIQTALGQASS_	0	2	545.772	552.27	2	32.883	32.921	11_WT-OX_minus_R4	OX_minus	18213000	1462600	-3.63836	-2.57045	1102.49	552.253	1089.53	1102.5	100.064	16837	AT2G31570.1	>AT2G31570.1 | Symbols: ATGPX2, GPX2 | glutathione peroxidase 2 | chr2:13438211-13439775 REVERSE LENGTH=169	21.2.2	redox.ascorbate and glutathione.glutathione	Symbols: ATGPX2 | ATGPX2 (GLUTATHIONE PEROXIDASE 2); glutathione peroxidase | chr2:13437974-13439881 REVERSE	21.2	cytosol
DIQTALGQASS	_DIQTALGQASS_	0	2	545.772	552.27	2	32.959	32.921	12_WT-OX_plus_R4	OX_plus	11337000	2572700	-2.13968	-1.07177	1102.49	552.253	1089.53	1102.5	100.064	16731	AT2G31570.1	>AT2G31570.1 | Symbols: ATGPX2, GPX2 | glutathione peroxidase 2 | chr2:13438211-13439775 REVERSE LENGTH=169	21.2.2	redox.ascorbate and glutathione.glutathione	Symbols: ATGPX2 | ATGPX2 (GLUTATHIONE PEROXIDASE 2); glutathione peroxidase | chr2:13437974-13439881 REVERSE	21.2	cytosol
DIQTALGQASS	_DIQTALGQASS_	0	2	545.772	552.27	2	32.942	32.921	13_WT-OX_minus_R3b	OX_minus	1627200	1462600	-0.153856	0.914055	1102.49	552.253	1089.53	1102.5	100.064		AT2G31570.1	>AT2G31570.1 | Symbols: ATGPX2, GPX2 | glutathione peroxidase 2 | chr2:13438211-13439775 REVERSE LENGTH=169	21.2.2	redox.ascorbate and glutathione.glutathione	Symbols: ATGPX2 | ATGPX2 (GLUTATHIONE PEROXIDASE 2); glutathione peroxidase | chr2:13437974-13439881 REVERSE	21.2	cytosol
DIQTALGQASS	_DIQTALGQASS_	0	2	545.772	552.27	2	33.046	32.921	14_WT-OX_plus_R3	OX_plus	2900500	2572700	-0.173018	0.894893	1102.49	552.253	1089.53	1102.5	100.064		AT2G31570.1	>AT2G31570.1 | Symbols: ATGPX2, GPX2 | glutathione peroxidase 2 | chr2:13438211-13439775 REVERSE LENGTH=169	21.2.2	redox.ascorbate and glutathione.glutathione	Symbols: ATGPX2 | ATGPX2 (GLUTATHIONE PEROXIDASE 2); glutathione peroxidase | chr2:13437974-13439881 REVERSE	21.2	cytosol
DISPTAAGLGLPVTGGK	_DIS(ph)PTAAGLGLPVTGGK_	1	2	817.413	826.37	2	45.165	45.707	2_WT-KO_plus_R1	KO_plus	6936600	2983500	-1.21722	-0.149311	1650.76	826.387	1632.81	1650.7	99.6711	25888	AT1G67230.1	>AT1G67230.1 | Symbols: LINC1 | little nuclei1 | chr1:25151561-25156032 REVERSE LENGTH=1132	35.1	not assigned.no ontology	Symbols: LINC1 | LINC1 (LITTLE NUCLEI1) | chr1:25151270-25156323 REVERSE	35	nucleus
DISPTAAGLGLPVTGGK	_DIS(ph)PTAAGLGLPVTGGK_	1	2	817.413	826.37	2	45.138	45.707	4_WT-OX_plus_R1	OX_plus	11037000	3253100	-1.76246	-0.694549	1650.76	826.387	1632.81	1650.7	99.6711	26230	AT1G67230.1	>AT1G67230.1 | Symbols: LINC1 | little nuclei1 | chr1:25151561-25156032 REVERSE LENGTH=1132	35.1	not assigned.no ontology	Symbols: LINC1 | LINC1 (LITTLE NUCLEI1) | chr1:25151270-25156323 REVERSE	35	nucleus
DISPTAAGLGLPVTGGK	_DIS(ph)PTAAGLGLPVTGGK_	1	2	817.413	826.37	2	45.011	45.707	6_WT-KO_plus_R2	KO_plus	4306000	2983500	-0.529343	0.538569	1650.76	826.387	1632.81	1650.7	99.6711	26587	AT1G67230.1	>AT1G67230.1 | Symbols: LINC1 | little nuclei1 | chr1:25151561-25156032 REVERSE LENGTH=1132	35.1	not assigned.no ontology	Symbols: LINC1 | LINC1 (LITTLE NUCLEI1) | chr1:25151270-25156323 REVERSE	35	nucleus
DISPTAAGLGLPVTGGK	_DIS(ph)PTAAGLGLPVTGGK_	1	2	817.413	826.37	2	45.274	45.707	10_WT-KO_plus_R4	KO_plus	3399300	2983500	-0.188232	0.87968	1650.76	826.387	1632.81	1650.7	99.6711	25285	AT1G67230.1	>AT1G67230.1 | Symbols: LINC1 | little nuclei1 | chr1:25151561-25156032 REVERSE LENGTH=1132	35.1	not assigned.no ontology	Symbols: LINC1 | LINC1 (LITTLE NUCLEI1) | chr1:25151270-25156323 REVERSE	35	nucleus
DISPTAAGLGLPVTGGK	_DIS(ph)PTAAGLGLPVTGGK_	1	2	817.413	826.37	2	45.198	45.707	12_WT-OX_plus_R4	OX_plus	3292500	3253100	-0.0173683	1.05054	1650.76	826.387	1632.81	1650.7	99.6711	24494	AT1G67230.1	>AT1G67230.1 | Symbols: LINC1 | little nuclei1 | chr1:25151561-25156032 REVERSE LENGTH=1132	35.1	not assigned.no ontology	Symbols: LINC1 | LINC1 (LITTLE NUCLEI1) | chr1:25151270-25156323 REVERSE	35	nucleus
DISPTAAGLGLPVTGGK	_DIS(ph)PTAAGLGLPVTGGK_	1	2	817.413	826.37	2	45.135	45.707	14_WT-OX_plus_R3	OX_plus	12629000	3253100	-1.95685	-0.888942	1650.76	826.387	1632.81	1650.7	99.6711	25953	AT1G67230.1	>AT1G67230.1 | Symbols: LINC1 | little nuclei1 | chr1:25151561-25156032 REVERSE LENGTH=1132	35.1	not assigned.no ontology	Symbols: LINC1 | LINC1 (LITTLE NUCLEI1) | chr1:25151270-25156323 REVERSE	35	nucleus
DISPTAAGLGLPVTGGK	_DIS(ph)PTAAGLGLPVTGGK_	1	2	817.413	826.37	2	45.274	45.707	10_WT-KO_plus_R4	KO_plus	3399300	2983500	-0.188232	0.87968	1650.76	826.387	1632.81	1650.7	99.6711		AT1G67230.1	>AT1G67230.1 | Symbols: LINC1 | little nuclei1 | chr1:25151561-25156032 REVERSE LENGTH=1132	35.1	not assigned.no ontology	Symbols: LINC1 | LINC1 (LITTLE NUCLEI1) | chr1:25151270-25156323 REVERSE	35	nucleus
DKDSVEVGTADYNR	_DKDSVEVGTADYNR_	0	3	523.578	529.88	3	20.567	19.951	6_WT-KO_plus_R2	KO_plus	3641100	7262800	0.996151	2.06406	1586.66	529.892	1567.71	1586.6	99.7093	10052	AT1G66280.1	>AT1G66280.1 | Symbols: BGLU22 | Glycosyl hydrolase superfamily protein | chr1:24706759-24709737 REVERSE LENGTH=524	26.3	misc.gluco-, galacto- and mannosidases	Symbols: BGLU22 | BGLU22; catalytic/ cation binding / hydrolase, hydrolyzing O-glycosyl compounds | chr1:24706512-24709785 REVERSE	26.3	endoplasmic reticulum
DKDSVEVGTADYNR	_DKDSVEVGTADYNR_	0	3	523.578	529.89	3	20.567	19.733	6_WT-KO_plus_R2	KO_plus	3641100	3169600	-0.200074	0.867838	1586.66	529.892	1567.71	1586.6	99.7093	10052	AT1G66280.1	>AT1G66280.1 | Symbols: BGLU22 | Glycosyl hydrolase superfamily protein | chr1:24706759-24709737 REVERSE LENGTH=524	26.3	misc.gluco-, galacto- and mannosidases	Symbols: BGLU22 | BGLU22; catalytic/ cation binding / hydrolase, hydrolyzing O-glycosyl compounds | chr1:24706512-24709785 REVERSE	26.3	endoplasmic reticulum
DKDSVEVGTADYNR	_DKDSVEVGTADYNR_	0	3	523.578	529.89	3	20.567	20.147	6_WT-KO_plus_R2	KO_plus	3641100	4674400	0.360407	1.42832	1586.66	529.892	1567.71	1586.7	100.237	10052	AT1G66280.1	>AT1G66280.1 | Symbols: BGLU22 | Glycosyl hydrolase superfamily protein | chr1:24706759-24709737 REVERSE LENGTH=524	26.3	misc.gluco-, galacto- and mannosidases	Symbols: BGLU22 | BGLU22; catalytic/ cation binding / hydrolase, hydrolyzing O-glycosyl compounds | chr1:24706512-24709785 REVERSE	26.3	endoplasmic reticulum
DKDSVEVGTADYNR	_DKDSVEVGTADYNR_	0	3	523.578	529.86	3	20.912	20.894	7_WT-OX_minus_R3a	OX_minus	804440	2063000	1.35869	2.4266	1586.66	529.892	1567.71	1586.6	99.7093		AT1G66280.1	>AT1G66280.1 | Symbols: BGLU22 | Glycosyl hydrolase superfamily protein | chr1:24706759-24709737 REVERSE LENGTH=524	26.3	misc.gluco-, galacto- and mannosidases	Symbols: BGLU22 | BGLU22; catalytic/ cation binding / hydrolase, hydrolyzing O-glycosyl compounds | chr1:24706512-24709785 REVERSE	26.3	endoplasmic reticulum
DKDSVEVGTADYNR	_DKDSVEVGTADYNR_	0	3	523.578	529.88	3	20.912	19.951	7_WT-OX_minus_R3a	OX_minus	804440	6643500	3.04589	4.1138	1586.66	529.892	1567.71	1586.6	99.7093		AT1G66280.1	>AT1G66280.1 | Symbols: BGLU22 | Glycosyl hydrolase superfamily protein | chr1:24706759-24709737 REVERSE LENGTH=524	26.3	misc.gluco-, galacto- and mannosidases	Symbols: BGLU22 | BGLU22; catalytic/ cation binding / hydrolase, hydrolyzing O-glycosyl compounds | chr1:24706512-24709785 REVERSE	26.3	endoplasmic reticulum
DKDSVEVGTADYNR	_DKDSVEVGTADYNR_	0	3	523.578	529.89	3	20.912	20.147	7_WT-OX_minus_R3a	OX_minus	804440	1160000	0.528068	1.59598	1586.66	529.892	1567.71	1586.7	100.237		AT1G66280.1	>AT1G66280.1 | Symbols: BGLU22 | Glycosyl hydrolase superfamily protein | chr1:24706759-24709737 REVERSE LENGTH=524	26.3	misc.gluco-, galacto- and mannosidases	Symbols: BGLU22 | BGLU22; catalytic/ cation binding / hydrolase, hydrolyzing O-glycosyl compounds | chr1:24706512-24709785 REVERSE	26.3	endoplasmic reticulum
DKEDDVESEEEEEEEEGSGSK	_DKEDDVES(ph)EEEEEEEEGSGSK_	1	3	822.301	829.98	3	20.163	20.289	3_WT-OX_minus_R1	OX_minus	6811700	2480700	-1.45727	-0.389356	2486.81	829.945	2463.88	2486.9	100.38	9981	AT5G63550.1	>AT5G63550.1 | Symbols: | DEK domain-containing chromatin associated protein | chr5:25444805-25447934 FORWARD LENGTH=530;>AT5G63550.2 | Symbols: | DEK domain-containing chromatin associated protein | chr5:25444805-25447934 FORWARD LENGTH=531	35.2	not assigned.unknown	EXPRESSED IN: guard cell; CONTAINS InterPro DOMAIN/s: DEK, C-terminal (InterPro:IPR014876); BEST Arabidopsis thaliana protein match is: unknown protein (TAIR:AT3G48710.1). | chr5:25444672-25448172 FORWARD	35	nucleus
DKEDDVESEEEEEEEEGSGSK	_DKEDDVES(ph)EEEEEEEEGSGSK_	1	3	822.301	829.98	3	20.091	20.289	13_WT-OX_minus_R3b	OX_minus	7126200	2480700	-1.52239	-0.454474	2486.81	829.945	2463.88	2486.9	100.38	9386	AT5G63550.1	>AT5G63550.1 | Symbols: | DEK domain-containing chromatin associated protein | chr5:25444805-25447934 FORWARD LENGTH=530;>AT5G63550.2 | Symbols: | DEK domain-containing chromatin associated protein | chr5:25444805-25447934 FORWARD LENGTH=531	35.2	not assigned.unknown	EXPRESSED IN: guard cell; CONTAINS InterPro DOMAIN/s: DEK, C-terminal (InterPro:IPR014876); BEST Arabidopsis thaliana protein match is: unknown protein (TAIR:AT3G48710.1). | chr5:25444672-25448172 FORWARD	35	nucleus
DKEDDVESEEEEEEEEGSGSK	_DKEDDVES(ph)EEEEEEEEGSGSK_	1	3	822.301	829.98	3	20.186	20.289	15_WT-KO_minus_R3	KO_minus	9847600	3493100	-1.49526	-0.427353	2486.81	829.945	2463.88	2486.9	100.38	9859	AT5G63550.1	>AT5G63550.1 | Symbols: | DEK domain-containing chromatin associated protein | chr5:25444805-25447934 FORWARD LENGTH=530;>AT5G63550.2 | Symbols: | DEK domain-containing chromatin associated protein | chr5:25444805-25447934 FORWARD LENGTH=531	35.2	not assigned.unknown	EXPRESSED IN: guard cell; CONTAINS InterPro DOMAIN/s: DEK, C-terminal (InterPro:IPR014876); BEST Arabidopsis thaliana protein match is: unknown protein (TAIR:AT3G48710.1). | chr5:25444672-25448172 FORWARD	35	nucleus
DKEDDVESEEEEEEEEGSGSK	_DKEDDVES(ph)EEEEEEEEGSGSK_	1	3	822.301	829.98	3	20.624	20.289	8_WT-OX_plus_R2	OX_plus	7314700	1531500	-2.25585	-1.18794	2486.81	829.945	2463.88	2486.9	100.38		AT5G63550.1	>AT5G63550.1 | Symbols: | DEK domain-containing chromatin associated protein | chr5:25444805-25447934 FORWARD LENGTH=530;>AT5G63550.2 | Symbols: | DEK domain-containing chromatin associated protein | chr5:25444805-25447934 FORWARD LENGTH=531	35.2	not assigned.unknown	EXPRESSED IN: guard cell; CONTAINS InterPro DOMAIN/s: DEK, C-terminal (InterPro:IPR014876); BEST Arabidopsis thaliana protein match is: unknown protein (TAIR:AT3G48710.1). | chr5:25444672-25448172 FORWARD	35	nucleus
DKSDSDDATVPPPSGA	_DKSDSDDATVPPPSGA_	0	2	779.847	788.16	2	18.819	19.111	6_WT-KO_plus_R2	KO_plus	58105000	604880	-6.58587	-5.51796	1574.63	788.322	1557.68	1574.3	98.0584	8913	AT3G63160.1	>AT3G63160.1 | Symbols: | FUNCTIONS IN: molecular_function unknown; INVOLVED IN: biological_process unknown; LOCATED IN: chloroplast outer membrane, thylakoid, chloroplast thylakoid membrane, chloroplast, chloroplast envelope; EXPRESSED IN: 21 plant struc	35.2	not assigned.unknown	unknown protein | chr3:23333513-23334034 REVERSE	35	plastid
DKSDSDDATVPPPSGA	_DKSDSDDATVPPPSGA_	0	2	779.847	788.25	2	18.819	17.854	6_WT-KO_plus_R2	KO_plus	58105000	5183800	-3.48658	-2.41867	1574.63	788.322	1557.68	1574.5	99.2384	8913	AT3G63160.1	>AT3G63160.1 | Symbols: | FUNCTIONS IN: molecular_function unknown; INVOLVED IN: biological_process unknown; LOCATED IN: chloroplast outer membrane, thylakoid, chloroplast thylakoid membrane, chloroplast, chloroplast envelope; EXPRESSED IN: 21 plant struc	35.2	not assigned.unknown	unknown protein | chr3:23333513-23334034 REVERSE	35	plastid
DKSDSDDATVPPPSGA	_DKSDSDDATVPPPSGA_	0	2	779.847	788.16	2	18.886	19.111	4_WT-OX_plus_R1	OX_plus	14220000	1228700	-3.53272	-2.46481	1574.63	788.322	1557.68	1574.3	98.0584		AT3G63160.1	>AT3G63160.1 | Symbols: | FUNCTIONS IN: molecular_function unknown; INVOLVED IN: biological_process unknown; LOCATED IN: chloroplast outer membrane, thylakoid, chloroplast thylakoid membrane, chloroplast, chloroplast envelope; EXPRESSED IN: 21 plant struc	35.2	not assigned.unknown	unknown protein | chr3:23333513-23334034 REVERSE	35	plastid
DKSDSDDATVPPPSGA	_DKSDSDDATVPPPSGA_	0	2	779.847	788.25	2	18.797	17.854	7_WT-OX_minus_R3a	OX_minus	5236900	13145000	1.32773	2.39564	1574.63	788.322	1557.68	1574.5	99.2384		AT3G63160.1	>AT3G63160.1 | Symbols: | FUNCTIONS IN: molecular_function unknown; INVOLVED IN: biological_process unknown; LOCATED IN: chloroplast outer membrane, thylakoid, chloroplast thylakoid membrane, chloroplast, chloroplast envelope; EXPRESSED IN: 21 plant struc	35.2	not assigned.unknown	unknown protein | chr3:23333513-23334034 REVERSE	35	plastid
DKSDSDDATVPPPSGA	_DKSDSDDATVPPPSGA_	0	2	779.847	788.16	2	18.934	19.111	10_WT-KO_plus_R4	KO_plus	3521400	604880	-2.54143	-1.47352	1574.63	788.322	1557.68	1574.3	98.0584		AT3G63160.1	>AT3G63160.1 | Symbols: | FUNCTIONS IN: molecular_function unknown; INVOLVED IN: biological_process unknown; LOCATED IN: chloroplast outer membrane, thylakoid, chloroplast thylakoid membrane, chloroplast, chloroplast envelope; EXPRESSED IN: 21 plant struc	35.2	not assigned.unknown	unknown protein | chr3:23333513-23334034 REVERSE	35	plastid
DKSDSDDATVPPPSGA	_DKSDSDDATVPPPSGA_	0	2	779.847	788.25	2	18.803	17.854	11_WT-OX_minus_R4	OX_minus	7994000	13145000	0.717525	1.78544	1574.63	788.322	1557.68	1574.5	99.2384		AT3G63160.1	>AT3G63160.1 | Symbols: | FUNCTIONS IN: molecular_function unknown; INVOLVED IN: biological_process unknown; LOCATED IN: chloroplast outer membrane, thylakoid, chloroplast thylakoid membrane, chloroplast, chloroplast envelope; EXPRESSED IN: 21 plant struc	35.2	not assigned.unknown	unknown protein | chr3:23333513-23334034 REVERSE	35	plastid
DKSDSDDATVPPPSGA	_DKSDSDDATVPPPSGA_	0	2	779.847	788.16	2	18.983	19.111	12_WT-OX_plus_R4	OX_plus	7071300	1228700	-2.52484	-1.45693	1574.63	788.322	1557.68	1574.3	98.0584		AT3G63160.1	>AT3G63160.1 | Symbols: | FUNCTIONS IN: molecular_function unknown; INVOLVED IN: biological_process unknown; LOCATED IN: chloroplast outer membrane, thylakoid, chloroplast thylakoid membrane, chloroplast, chloroplast envelope; EXPRESSED IN: 21 plant struc	35.2	not assigned.unknown	unknown protein | chr3:23333513-23334034 REVERSE	35	plastid
DKSDSDDATVPPPSGA	_DKSDSDDATVPPPSGA_	0	2	779.847	788.25	2	18.822	17.854	13_WT-OX_minus_R3b	OX_minus	2672800	13145000	2.29809	3.366	1574.63	788.322	1557.68	1574.5	99.2384		AT3G63160.1	>AT3G63160.1 | Symbols: | FUNCTIONS IN: molecular_function unknown; INVOLVED IN: biological_process unknown; LOCATED IN: chloroplast outer membrane, thylakoid, chloroplast thylakoid membrane, chloroplast, chloroplast envelope; EXPRESSED IN: 21 plant struc	35.2	not assigned.unknown	unknown protein | chr3:23333513-23334034 REVERSE	35	plastid
DLDQVAGR	_DLDQVAGR_	0	2	437.225	443.2	2	18.381	18.823	5_WT-KO_minus_R2	KO_minus	1330400	452180	-1.55689	-0.488979	884.4	443.207	872.435	884.39	99.9197		AT5G61170.1	>AT5G61170.1 | Symbols: | Ribosomal protein S19e family protein | chr5:24611158-24612202 FORWARD LENGTH=143;>AT5G15520.1 | Symbols: | Ribosomal protein S19e family protein | chr5:5037242-5038136 REVERSE LENGTH=143;>AT3G02080.1 | Symbols: | Ribosomal pro	29.2.1.2.1.19	protein.synthesis.ribosomal protein.eukaryotic.40S subunit.S19	40S ribosomal protein S19 (RPS19C) | chr5:24611086-24612427 FORWARD	29.2.1.2	cytosol
DLDQVAGR	_DLDQVAGR_	0	2	437.225	443.2	2	18.596	18.823	9_WT-KO_minus_R4	KO_minus	906100	452180	-1.00277	0.0651385	884.4	443.207	872.435	884.39	99.9197		AT5G61170.1	>AT5G61170.1 | Symbols: | Ribosomal protein S19e family protein | chr5:24611158-24612202 FORWARD LENGTH=143;>AT5G15520.1 | Symbols: | Ribosomal protein S19e family protein | chr5:5037242-5038136 REVERSE LENGTH=143;>AT3G02080.1 | Symbols: | Ribosomal pro	29.2.1.2.1.19	protein.synthesis.ribosomal protein.eukaryotic.40S subunit.S19	40S ribosomal protein S19 (RPS19C) | chr5:24611086-24612427 FORWARD	29.2.1.2	cytosol
DLDQVAGR	_DLDQVAGR_	0	2	437.225	443.2	2	18.454	18.823	12_WT-OX_plus_R4	OX_plus	1759000	333270	-2.39999	-1.33208	884.4	443.207	872.435	884.39	99.9197		AT5G61170.1	>AT5G61170.1 | Symbols: | Ribosomal protein S19e family protein | chr5:24611158-24612202 FORWARD LENGTH=143;>AT5G15520.1 | Symbols: | Ribosomal protein S19e family protein | chr5:5037242-5038136 REVERSE LENGTH=143;>AT3G02080.1 | Symbols: | Ribosomal pro	29.2.1.2.1.19	protein.synthesis.ribosomal protein.eukaryotic.40S subunit.S19	40S ribosomal protein S19 (RPS19C) | chr5:24611086-24612427 FORWARD	29.2.1.2	cytosol
DLDVNESGPPAAR	_DLDVNES(ph)GPPAAR_	1	2	710.809	719.27	2	26.446	27.141	8_WT-OX_plus_R2	OX_plus	8856300	1408700	-2.65234	-1.58443	1436.55	719.284	1419.6	1436.5	99.6891	15556	AT5G60660.1	>AT5G60660.1 | Symbols: PIP2F, PIP2;4 | plasma membrane intrinsic protein 2;4 | chr5:24375673-24376939 REVERSE LENGTH=291	34.19.1	transport.Major Intrinsic Proteins.PIP	Symbols: PIP2F, PIP2;4 | PIP2;4 (PLASMA MEMBRANE INTRINSIC PROTEIN 2;4); water channel | chr5:24375457-24376989 REVERSE	34.19.1	plasma membrane
DLDVNESGPPAAR	_DLDVNES(ph)GPPAAR_	1	2	710.809	719.27	2	26.208	27.141	14_WT-OX_plus_R3	OX_plus	7997700	1408700	-2.50522	-1.43731	1436.55	719.284	1419.6	1436.5	99.6891	13306	AT5G60660.1	>AT5G60660.1 | Symbols: PIP2F, PIP2;4 | plasma membrane intrinsic protein 2;4 | chr5:24375673-24376939 REVERSE LENGTH=291	34.19.1	transport.Major Intrinsic Proteins.PIP	Symbols: PIP2F, PIP2;4 | PIP2;4 (PLASMA MEMBRANE INTRINSIC PROTEIN 2;4); water channel | chr5:24375457-24376989 REVERSE	34.19.1	plasma membrane
DLGSASPPVAR	_DLGSAS(ph)PPVAR_	1	2	575.269	582.24	2	24.165	24.394	3_WT-OX_minus_R1	OX_minus	3050300	1448100	-1.07479	-0.00687832	1162.48	582.248	1148.52	1162.5	100.135	12316	AT4G13350.2	>AT4G13350.2 | Symbols: NIG | NSP (nuclear shuttle protein)-interacting GTPase | chr4:7770170-7773321 REVERSE LENGTH=602;>AT4G13350.1 | Symbols: NIG | NSP (nuclear shuttle protein)-interacting GTPase | chr4:7770170-7773321 REVERSE LENGTH=602	30.5	signalling.G-proteins	Symbols: NIG | NIG (NSP (NUCLEAR SHUTTLE PROTEIN)-INTERACTING GTPASE); GTP binding / GTPase | chr4:7769770-7773666 REVERSE	30.5	cytosol,nucleus
DLGSASPPVAR	_DLGSAS(ph)PPVAR_	1	2	575.269	582.24	2	24.284	24.394	13_WT-OX_minus_R3b	OX_minus	4357400	1448100	-1.58931	-0.521395	1162.48	582.248	1148.52	1162.5	100.135	12055	AT4G13350.2	>AT4G13350.2 | Symbols: NIG | NSP (nuclear shuttle protein)-interacting GTPase | chr4:7770170-7773321 REVERSE LENGTH=602;>AT4G13350.1 | Symbols: NIG | NSP (nuclear shuttle protein)-interacting GTPase | chr4:7770170-7773321 REVERSE LENGTH=602	30.5	signalling.G-proteins	Symbols: NIG | NIG (NSP (NUCLEAR SHUTTLE PROTEIN)-INTERACTING GTPASE); GTP binding / GTPase | chr4:7769770-7773666 REVERSE	30.5	cytosol,nucleus
DLGSASPPVARPVR	_DLGSAS(ph)PPVARPVR_	1	3	501.256	507.87	3	25.662	26.254	15_WT-KO_minus_R3	KO_minus	6774900	3450100	-0.973561	0.0943501	1520.69	507.903	1500.74	1520.6	99.5702	13505	AT4G13350.2	>AT4G13350.2 | Symbols: NIG | NSP (nuclear shuttle protein)-interacting GTPase | chr4:7770170-7773321 REVERSE LENGTH=602;>AT4G13350.1 | Symbols: NIG | NSP (nuclear shuttle protein)-interacting GTPase | chr4:7770170-7773321 REVERSE LENGTH=602	30.5	signalling.G-proteins	Symbols: NIG | NIG (NSP (NUCLEAR SHUTTLE PROTEIN)-INTERACTING GTPASE); GTP binding / GTPase | chr4:7769770-7773666 REVERSE	30.5	cytosol,nucleus
DLGSASPPVARPVR	_DLGSAS(ph)PPVARPVR_	1	3	501.256	507.87	3	25.383	26.254	5_WT-KO_minus_R2	KO_minus	10120000	3450100	-1.5525	-0.484588	1520.69	507.903	1500.74	1520.6	99.5702		AT4G13350.2	>AT4G13350.2 | Symbols: NIG | NSP (nuclear shuttle protein)-interacting GTPase | chr4:7770170-7773321 REVERSE LENGTH=602;>AT4G13350.1 | Symbols: NIG | NSP (nuclear shuttle protein)-interacting GTPase | chr4:7770170-7773321 REVERSE LENGTH=602	30.5	signalling.G-proteins	Symbols: NIG | NIG (NSP (NUCLEAR SHUTTLE PROTEIN)-INTERACTING GTPASE); GTP binding / GTPase | chr4:7769770-7773666 REVERSE	30.5	cytosol,nucleus
DLGSASPPVARPVR	_DLGSAS(ph)PPVARPVR_	1	3	501.256	507.87	3	25.369	26.254	7_WT-OX_minus_R3a	OX_minus	11961000	7848600	-0.607831	0.460081	1520.69	507.903	1500.74	1520.6	99.5702		AT4G13350.2	>AT4G13350.2 | Symbols: NIG | NSP (nuclear shuttle protein)-interacting GTPase | chr4:7770170-7773321 REVERSE LENGTH=602;>AT4G13350.1 | Symbols: NIG | NSP (nuclear shuttle protein)-interacting GTPase | chr4:7770170-7773321 REVERSE LENGTH=602	30.5	signalling.G-proteins	Symbols: NIG | NIG (NSP (NUCLEAR SHUTTLE PROTEIN)-INTERACTING GTPASE); GTP binding / GTPase | chr4:7769770-7773666 REVERSE	30.5	cytosol,nucleus
DLGSASPPVARPVR	_DLGSAS(ph)PPVARPVR_	1	3	501.256	507.87	3	25.474	26.254	13_WT-OX_minus_R3b	OX_minus	4375500	7848600	0.842987	1.9109	1520.69	507.903	1500.74	1520.6	99.5702		AT4G13350.2	>AT4G13350.2 | Symbols: NIG | NSP (nuclear shuttle protein)-interacting GTPase | chr4:7770170-7773321 REVERSE LENGTH=602;>AT4G13350.1 | Symbols: NIG | NSP (nuclear shuttle protein)-interacting GTPase | chr4:7770170-7773321 REVERSE LENGTH=602	30.5	signalling.G-proteins	Symbols: NIG | NIG (NSP (NUCLEAR SHUTTLE PROTEIN)-INTERACTING GTPASE); GTP binding / GTPase | chr4:7769770-7773666 REVERSE	30.5	cytosol,nucleus
DLHGSPVSDVK	_DLHGS(ph)PVSDVK_	1	2	617.279	624.1	2	18.613	18.605	1_WT-KO_minus_R1	KO_minus	5467400	3713700	-0.557998	0.509914	1246.5	624.258	1232.54	1246.2	97.8344		AT1G31870.2	>AT1G31870.2 | Symbols: | unknown protein; FUNCTIONS IN: molecular_function unknown; INVOLVED IN: biological_process unknown; LOCATED IN: cytosol, nucleus; EXPRESSED IN: 25 plant structures; EXPRESSED DURING: 15 growth stages; CONTAINS InterPro DOMAIN/s:	35.2	not assigned.unknown	unknown protein | chr1:11436747-11440109 FORWARD	35	nucleus
DLHGSPVSDVK	_DLHGS(ph)PVSDVK_	1	2	617.279	624.21	2	18.613	18.687	1_WT-KO_minus_R1	KO_minus	5467400	11835000	1.11413	2.18204	1246.5	624.258	1232.54	1246.4	99.2672		AT1G31870.2	>AT1G31870.2 | Symbols: | unknown protein; FUNCTIONS IN: molecular_function unknown; INVOLVED IN: biological_process unknown; LOCATED IN: cytosol, nucleus; EXPRESSED IN: 25 plant structures; EXPRESSED DURING: 15 growth stages; CONTAINS InterPro DOMAIN/s:	35.2	not assigned.unknown	unknown protein | chr1:11436747-11440109 FORWARD	35	nucleus
DLHGSPVSDVK	_DLHGS(ph)PVSDVK_	1	2	617.279	624.1	2	18.766	18.605	2_WT-KO_plus_R1	KO_plus	3803900	5515300	0.53596	1.60387	1246.5	624.258	1232.54	1246.2	97.8344		AT1G31870.2	>AT1G31870.2 | Symbols: | unknown protein; FUNCTIONS IN: molecular_function unknown; INVOLVED IN: biological_process unknown; LOCATED IN: cytosol, nucleus; EXPRESSED IN: 25 plant structures; EXPRESSED DURING: 15 growth stages; CONTAINS InterPro DOMAIN/s:	35.2	not assigned.unknown	unknown protein | chr1:11436747-11440109 FORWARD	35	nucleus
DLHGSPVSDVK	_DLHGS(ph)PVSDVK_	1	2	617.279	624.11	2	18.766	18.795	2_WT-KO_plus_R1	KO_plus	3803900	848160	-2.16507	-1.09716	1246.5	624.258	1232.54	1246.2	97.8344		AT1G31870.2	>AT1G31870.2 | Symbols: | unknown protein; FUNCTIONS IN: molecular_function unknown; INVOLVED IN: biological_process unknown; LOCATED IN: cytosol, nucleus; EXPRESSED IN: 25 plant structures; EXPRESSED DURING: 15 growth stages; CONTAINS InterPro DOMAIN/s:	35.2	not assigned.unknown	unknown protein | chr1:11436747-11440109 FORWARD	35	nucleus
DLHGSPVSDVK	_DLHGS(ph)PVSDVK_	1	2	617.279	624.26	2	18.766	18.204	2_WT-KO_plus_R1	KO_plus	3803900	10099000	1.40866	2.47657	1246.5	624.258	1232.54	1246.5	99.9836		AT1G31870.2	>AT1G31870.2 | Symbols: | unknown protein; FUNCTIONS IN: molecular_function unknown; INVOLVED IN: biological_process unknown; LOCATED IN: cytosol, nucleus; EXPRESSED IN: 25 plant structures; EXPRESSED DURING: 15 growth stages; CONTAINS InterPro DOMAIN/s:	35.2	not assigned.unknown	unknown protein | chr1:11436747-11440109 FORWARD	35	nucleus
DLHGSPVSDVK	_DLHGS(ph)PVSDVK_	1	2	617.279	624.28	2	18.766	19.449	2_WT-KO_plus_R1	KO_plus	3803900	2820700	-0.431426	0.636486	1246.5	624.258	1232.54	1246.5	99.9836		AT1G31870.2	>AT1G31870.2 | Symbols: | unknown protein; FUNCTIONS IN: molecular_function unknown; INVOLVED IN: biological_process unknown; LOCATED IN: cytosol, nucleus; EXPRESSED IN: 25 plant structures; EXPRESSED DURING: 15 growth stages; CONTAINS InterPro DOMAIN/s:	35.2	not assigned.unknown	unknown protein | chr1:11436747-11440109 FORWARD	35	nucleus
DLHGSPVSDVK	_DLHGS(ph)PVSDVK_	1	2	617.279	624.1	2	18.744	18.605	5_WT-KO_minus_R2	KO_minus	6784900	3713700	-0.86947	0.198441	1246.5	624.258	1232.54	1246.2	97.8344		AT1G31870.2	>AT1G31870.2 | Symbols: | unknown protein; FUNCTIONS IN: molecular_function unknown; INVOLVED IN: biological_process unknown; LOCATED IN: cytosol, nucleus; EXPRESSED IN: 25 plant structures; EXPRESSED DURING: 15 growth stages; CONTAINS InterPro DOMAIN/s:	35.2	not assigned.unknown	unknown protein | chr1:11436747-11440109 FORWARD	35	nucleus
DLHGSPVSDVK	_DLHGS(ph)PVSDVK_	1	2	617.279	624.21	2	18.744	18.687	5_WT-KO_minus_R2	KO_minus	6784900	11835000	0.80266	1.87057	1246.5	624.258	1232.54	1246.4	99.2672		AT1G31870.2	>AT1G31870.2 | Symbols: | unknown protein; FUNCTIONS IN: molecular_function unknown; INVOLVED IN: biological_process unknown; LOCATED IN: cytosol, nucleus; EXPRESSED IN: 25 plant structures; EXPRESSED DURING: 15 growth stages; CONTAINS InterPro DOMAIN/s:	35.2	not assigned.unknown	unknown protein | chr1:11436747-11440109 FORWARD	35	nucleus
DLHGSPVSDVK	_DLHGS(ph)PVSDVK_	1	2	617.279	624.1	2	18.578	18.605	6_WT-KO_plus_R2	KO_plus	9472500	5515300	-0.780306	0.287606	1246.5	624.258	1232.54	1246.2	97.8344		AT1G31870.2	>AT1G31870.2 | Symbols: | unknown protein; FUNCTIONS IN: molecular_function unknown; INVOLVED IN: biological_process unknown; LOCATED IN: cytosol, nucleus; EXPRESSED IN: 25 plant structures; EXPRESSED DURING: 15 growth stages; CONTAINS InterPro DOMAIN/s:	35.2	not assigned.unknown	unknown protein | chr1:11436747-11440109 FORWARD	35	nucleus
DLHGSPVSDVK	_DLHGS(ph)PVSDVK_	1	2	617.279	624.11	2	18.578	18.795	6_WT-KO_plus_R2	KO_plus	9472500	848160	-3.48134	-2.41343	1246.5	624.258	1232.54	1246.2	97.8344		AT1G31870.2	>AT1G31870.2 | Symbols: | unknown protein; FUNCTIONS IN: molecular_function unknown; INVOLVED IN: biological_process unknown; LOCATED IN: cytosol, nucleus; EXPRESSED IN: 25 plant structures; EXPRESSED DURING: 15 growth stages; CONTAINS InterPro DOMAIN/s:	35.2	not assigned.unknown	unknown protein | chr1:11436747-11440109 FORWARD	35	nucleus
DLHGSPVSDVK	_DLHGS(ph)PVSDVK_	1	2	617.279	624.26	2	18.578	18.204	6_WT-KO_plus_R2	KO_plus	9472500	10099000	0.0923953	1.16031	1246.5	624.258	1232.54	1246.5	99.9836		AT1G31870.2	>AT1G31870.2 | Symbols: | unknown protein; FUNCTIONS IN: molecular_function unknown; INVOLVED IN: biological_process unknown; LOCATED IN: cytosol, nucleus; EXPRESSED IN: 25 plant structures; EXPRESSED DURING: 15 growth stages; CONTAINS InterPro DOMAIN/s:	35.2	not assigned.unknown	unknown protein | chr1:11436747-11440109 FORWARD	35	nucleus
DLHGSPVSDVK	_DLHGS(ph)PVSDVK_	1	2	617.279	624.28	2	18.578	19.449	6_WT-KO_plus_R2	KO_plus	9472500	2820700	-1.74769	-0.67978	1246.5	624.258	1232.54	1246.5	99.9836		AT1G31870.2	>AT1G31870.2 | Symbols: | unknown protein; FUNCTIONS IN: molecular_function unknown; INVOLVED IN: biological_process unknown; LOCATED IN: cytosol, nucleus; EXPRESSED IN: 25 plant structures; EXPRESSED DURING: 15 growth stages; CONTAINS InterPro DOMAIN/s:	35.2	not assigned.unknown	unknown protein | chr1:11436747-11440109 FORWARD	35	nucleus
DLHGSPVSDVK	_DLHGS(ph)PVSDVK_	1	2	617.279	624.11	2	18.793	18.795	7_WT-OX_minus_R3a	OX_minus	2803200	4162000	0.570202	1.63811	1246.5	624.258	1232.54	1246.2	97.8344		AT1G31870.2	>AT1G31870.2 | Symbols: | unknown protein; FUNCTIONS IN: molecular_function unknown; INVOLVED IN: biological_process unknown; LOCATED IN: cytosol, nucleus; EXPRESSED IN: 25 plant structures; EXPRESSED DURING: 15 growth stages; CONTAINS InterPro DOMAIN/s:	35.2	not assigned.unknown	unknown protein | chr1:11436747-11440109 FORWARD	35	nucleus
DLHGSPVSDVK	_DLHGS(ph)PVSDVK_	1	2	617.279	624.26	2	18.793	18.204	7_WT-OX_minus_R3a	OX_minus	2803200	1729500	-0.69672	0.371192	1246.5	624.258	1232.54	1246.5	99.9836		AT1G31870.2	>AT1G31870.2 | Symbols: | unknown protein; FUNCTIONS IN: molecular_function unknown; INVOLVED IN: biological_process unknown; LOCATED IN: cytosol, nucleus; EXPRESSED IN: 25 plant structures; EXPRESSED DURING: 15 growth stages; CONTAINS InterPro DOMAIN/s:	35.2	not assigned.unknown	unknown protein | chr1:11436747-11440109 FORWARD	35	nucleus
DLHGSPVSDVK	_DLHGS(ph)PVSDVK_	1	2	617.279	624.1	2	18.674	18.605	9_WT-KO_minus_R4	KO_minus	3687900	3713700	0.0100577	1.07797	1246.5	624.258	1232.54	1246.2	97.8344		AT1G31870.2	>AT1G31870.2 | Symbols: | unknown protein; FUNCTIONS IN: molecular_function unknown; INVOLVED IN: biological_process unknown; LOCATED IN: cytosol, nucleus; EXPRESSED IN: 25 plant structures; EXPRESSED DURING: 15 growth stages; CONTAINS InterPro DOMAIN/s:	35.2	not assigned.unknown	unknown protein | chr1:11436747-11440109 FORWARD	35	nucleus
DLHGSPVSDVK	_DLHGS(ph)PVSDVK_	1	2	617.279	624.21	2	18.674	18.687	9_WT-KO_minus_R4	KO_minus	3687900	11835000	1.68219	2.7501	1246.5	624.258	1232.54	1246.4	99.2672		AT1G31870.2	>AT1G31870.2 | Symbols: | unknown protein; FUNCTIONS IN: molecular_function unknown; INVOLVED IN: biological_process unknown; LOCATED IN: cytosol, nucleus; EXPRESSED IN: 25 plant structures; EXPRESSED DURING: 15 growth stages; CONTAINS InterPro DOMAIN/s:	35.2	not assigned.unknown	unknown protein | chr1:11436747-11440109 FORWARD	35	nucleus
DLHGSPVSDVK	_DLHGS(ph)PVSDVK_	1	2	617.279	624.1	2	18.848	18.605	10_WT-KO_plus_R4	KO_plus	3861100	5515300	0.514427	1.58234	1246.5	624.258	1232.54	1246.2	97.8344		AT1G31870.2	>AT1G31870.2 | Symbols: | unknown protein; FUNCTIONS IN: molecular_function unknown; INVOLVED IN: biological_process unknown; LOCATED IN: cytosol, nucleus; EXPRESSED IN: 25 plant structures; EXPRESSED DURING: 15 growth stages; CONTAINS InterPro DOMAIN/s:	35.2	not assigned.unknown	unknown protein | chr1:11436747-11440109 FORWARD	35	nucleus
DLHGSPVSDVK	_DLHGS(ph)PVSDVK_	1	2	617.279	624.11	2	18.848	18.795	10_WT-KO_plus_R4	KO_plus	3861100	848160	-2.1866	-1.11869	1246.5	624.258	1232.54	1246.2	97.8344		AT1G31870.2	>AT1G31870.2 | Symbols: | unknown protein; FUNCTIONS IN: molecular_function unknown; INVOLVED IN: biological_process unknown; LOCATED IN: cytosol, nucleus; EXPRESSED IN: 25 plant structures; EXPRESSED DURING: 15 growth stages; CONTAINS InterPro DOMAIN/s:	35.2	not assigned.unknown	unknown protein | chr1:11436747-11440109 FORWARD	35	nucleus
DLHGSPVSDVK	_DLHGS(ph)PVSDVK_	1	2	617.279	624.26	2	18.848	18.204	10_WT-KO_plus_R4	KO_plus	3861100	10099000	1.38713	2.45504	1246.5	624.258	1232.54	1246.5	99.9836		AT1G31870.2	>AT1G31870.2 | Symbols: | unknown protein; FUNCTIONS IN: molecular_function unknown; INVOLVED IN: biological_process unknown; LOCATED IN: cytosol, nucleus; EXPRESSED IN: 25 plant structures; EXPRESSED DURING: 15 growth stages; CONTAINS InterPro DOMAIN/s:	35.2	not assigned.unknown	unknown protein | chr1:11436747-11440109 FORWARD	35	nucleus
DLHGSPVSDVK	_DLHGS(ph)PVSDVK_	1	2	617.279	624.28	2	18.848	19.449	10_WT-KO_plus_R4	KO_plus	3861100	2820700	-0.452959	0.614953	1246.5	624.258	1232.54	1246.5	99.9836		AT1G31870.2	>AT1G31870.2 | Symbols: | unknown protein; FUNCTIONS IN: molecular_function unknown; INVOLVED IN: biological_process unknown; LOCATED IN: cytosol, nucleus; EXPRESSED IN: 25 plant structures; EXPRESSED DURING: 15 growth stages; CONTAINS InterPro DOMAIN/s:	35.2	not assigned.unknown	unknown protein | chr1:11436747-11440109 FORWARD	35	nucleus
DLHGSPVSDVK	_DLHGS(ph)PVSDVK_	1	2	617.279	624.11	2	18.703	18.795	11_WT-OX_minus_R4	OX_minus	4909800	4162000	-0.238387	0.829524	1246.5	624.258	1232.54	1246.2	97.8344		AT1G31870.2	>AT1G31870.2 | Symbols: | unknown protein; FUNCTIONS IN: molecular_function unknown; INVOLVED IN: biological_process unknown; LOCATED IN: cytosol, nucleus; EXPRESSED IN: 25 plant structures; EXPRESSED DURING: 15 growth stages; CONTAINS InterPro DOMAIN/s:	35.2	not assigned.unknown	unknown protein | chr1:11436747-11440109 FORWARD	35	nucleus
DLHGSPVSDVK	_DLHGS(ph)PVSDVK_	1	2	617.279	624.26	2	18.703	18.204	11_WT-OX_minus_R4	OX_minus	4909800	1729500	-1.50531	-0.437398	1246.5	624.258	1232.54	1246.5	99.9836		AT1G31870.2	>AT1G31870.2 | Symbols: | unknown protein; FUNCTIONS IN: molecular_function unknown; INVOLVED IN: biological_process unknown; LOCATED IN: cytosol, nucleus; EXPRESSED IN: 25 plant structures; EXPRESSED DURING: 15 growth stages; CONTAINS InterPro DOMAIN/s:	35.2	not assigned.unknown	unknown protein | chr1:11436747-11440109 FORWARD	35	nucleus
DLHGSPVSDVK	_DLHGS(ph)PVSDVK_	1	2	617.279	624.11	2	18.761	18.795	13_WT-OX_minus_R3b	OX_minus	3007600	4162000	0.468664	1.53658	1246.5	624.258	1232.54	1246.2	97.8344		AT1G31870.2	>AT1G31870.2 | Symbols: | unknown protein; FUNCTIONS IN: molecular_function unknown; INVOLVED IN: biological_process unknown; LOCATED IN: cytosol, nucleus; EXPRESSED IN: 25 plant structures; EXPRESSED DURING: 15 growth stages; CONTAINS InterPro DOMAIN/s:	35.2	not assigned.unknown	unknown protein | chr1:11436747-11440109 FORWARD	35	nucleus
DLHGSPVSDVK	_DLHGS(ph)PVSDVK_	1	2	617.279	624.26	2	18.761	18.204	13_WT-OX_minus_R3b	OX_minus	3007600	1729500	-0.798258	0.269654	1246.5	624.258	1232.54	1246.5	99.9836		AT1G31870.2	>AT1G31870.2 | Symbols: | unknown protein; FUNCTIONS IN: molecular_function unknown; INVOLVED IN: biological_process unknown; LOCATED IN: cytosol, nucleus; EXPRESSED IN: 25 plant structures; EXPRESSED DURING: 15 growth stages; CONTAINS InterPro DOMAIN/s:	35.2	not assigned.unknown	unknown protein | chr1:11436747-11440109 FORWARD	35	nucleus
DLHGSPVSDVK	_DLHGS(ph)PVSDVK_	1	2	617.279	624.1	2	18.834	18.605	15_WT-KO_minus_R3	KO_minus	5067700	3713700	-0.448474	0.619438	1246.5	624.258	1232.54	1246.2	97.8344		AT1G31870.2	>AT1G31870.2 | Symbols: | unknown protein; FUNCTIONS IN: molecular_function unknown; INVOLVED IN: biological_process unknown; LOCATED IN: cytosol, nucleus; EXPRESSED IN: 25 plant structures; EXPRESSED DURING: 15 growth stages; CONTAINS InterPro DOMAIN/s:	35.2	not assigned.unknown	unknown protein | chr1:11436747-11440109 FORWARD	35	nucleus
DLHGSPVSDVK	_DLHGS(ph)PVSDVK_	1	2	617.279	624.21	2	18.834	18.687	15_WT-KO_minus_R3	KO_minus	5067700	11835000	1.22366	2.29157	1246.5	624.258	1232.54	1246.4	99.2672		AT1G31870.2	>AT1G31870.2 | Symbols: | unknown protein; FUNCTIONS IN: molecular_function unknown; INVOLVED IN: biological_process unknown; LOCATED IN: cytosol, nucleus; EXPRESSED IN: 25 plant structures; EXPRESSED DURING: 15 growth stages; CONTAINS InterPro DOMAIN/s:	35.2	not assigned.unknown	unknown protein | chr1:11436747-11440109 FORWARD	35	nucleus
DLKDNSDEENPDTNEK	_DLKDNSDEENPDTNEK_	0	3	621.601	628.47	3	12.73	13.288	6_WT-KO_plus_R2	KO_plus	18941000	2601900	-2.86388	-1.79596	1882.72	628.58	1861.78	1882.4	98.4758	4815	AT5G64030.1	>AT5G64030.1 | Symbols: | S-adenosyl-L-methionine-dependent methyltransferases superfamily protein | chr5:25624965-25628257 FORWARD LENGTH=829	20.2.3	stress.abiotic.drought/salt	dehydration-responsive protein-related | chr5:25624037-25628559 FORWARD	20.2	golgi
DLKDNSDEENPDTNEK	_DLKDNSDEENPDTNEK_	0	3	621.601	628.47	3	12.73	13.104	6_WT-KO_plus_R2	KO_plus	18941000	23699000	0.323314	1.39123	1882.72	628.58	1861.78	1882.4	98.4758	4815	AT5G64030.1	>AT5G64030.1 | Symbols: | S-adenosyl-L-methionine-dependent methyltransferases superfamily protein | chr5:25624965-25628257 FORWARD LENGTH=829	20.2.3	stress.abiotic.drought/salt	dehydration-responsive protein-related | chr5:25624037-25628559 FORWARD	20.2	golgi
DLKDNSDEENPDTNEK	_DLKDNSDEENPDTNEK_	0	3	621.601	628.6	3	12.73	11.759	6_WT-KO_plus_R2	KO_plus	18941000	539240	-5.13444	-4.06653	1882.72	628.58	1861.78	1882.8	100.386	4815	AT5G64030.1	>AT5G64030.1 | Symbols: | S-adenosyl-L-methionine-dependent methyltransferases superfamily protein | chr5:25624965-25628257 FORWARD LENGTH=829	20.2.3	stress.abiotic.drought/salt	dehydration-responsive protein-related | chr5:25624037-25628559 FORWARD	20.2	golgi
DLKDNSDEENPDTNEK	_DLKDNSDEENPDTNEK_	0	3	621.601	628.47	3	12.884	13.288	1_WT-KO_minus_R1	KO_minus	3182100	1515300	-1.07038	-0.00246414	1882.72	628.58	1861.78	1882.4	98.4758		AT5G64030.1	>AT5G64030.1 | Symbols: | S-adenosyl-L-methionine-dependent methyltransferases superfamily protein | chr5:25624965-25628257 FORWARD LENGTH=829	20.2.3	stress.abiotic.drought/salt	dehydration-responsive protein-related | chr5:25624037-25628559 FORWARD	20.2	golgi
DLKDNSDEENPDTNEK	_DLKDNSDEENPDTNEK_	0	3	621.601	628.47	3	12.884	13.104	1_WT-KO_minus_R1	KO_minus	3182100	28832000	3.17962	4.24753	1882.72	628.58	1861.78	1882.4	98.4758		AT5G64030.1	>AT5G64030.1 | Symbols: | S-adenosyl-L-methionine-dependent methyltransferases superfamily protein | chr5:25624965-25628257 FORWARD LENGTH=829	20.2.3	stress.abiotic.drought/salt	dehydration-responsive protein-related | chr5:25624037-25628559 FORWARD	20.2	golgi
DLKDNSDEENPDTNEK	_DLKDNSDEENPDTNEK_	0	3	621.601	628.47	3	12.787	13.288	4_WT-OX_plus_R1	OX_plus	9171000	15743000	0.77956	1.84747	1882.72	628.58	1861.78	1882.4	98.4758		AT5G64030.1	>AT5G64030.1 | Symbols: | S-adenosyl-L-methionine-dependent methyltransferases superfamily protein | chr5:25624965-25628257 FORWARD LENGTH=829	20.2.3	stress.abiotic.drought/salt	dehydration-responsive protein-related | chr5:25624037-25628559 FORWARD	20.2	golgi
DLKDNSDEENPDTNEK	_DLKDNSDEENPDTNEK_	0	3	621.601	628.47	3	12.787	13.104	4_WT-OX_plus_R1	OX_plus	9171000	10589000	0.207415	1.27533	1882.72	628.58	1861.78	1882.4	98.4758		AT5G64030.1	>AT5G64030.1 | Symbols: | S-adenosyl-L-methionine-dependent methyltransferases superfamily protein | chr5:25624965-25628257 FORWARD LENGTH=829	20.2.3	stress.abiotic.drought/salt	dehydration-responsive protein-related | chr5:25624037-25628559 FORWARD	20.2	golgi
DLSASGAHAPR	_DLS(ph)ASGAHAPR_	1	2	581.256	589.23	2	14.968	15.349	6_WT-KO_plus_R2	KO_plus	3108600	1596300	-0.961533	0.106378	1176.45	589.232	1160.5	1176.4	99.6856	6219	AT3G52710.1	>AT3G52710.1 | Symbols: | unknown protein; FUNCTIONS IN: molecular_function unknown; INVOLVED IN: biological_process unknown; LOCATED IN: plasma membrane; EXPRESSED IN: 19 plant structures; EXPRESSED DURING: 9 growth stages; BEST Arabidopsis thaliana prot	35.2	not assigned.unknown	unknown protein | chr3:19534585-19536018 FORWARD	35	nucleus
DLSASGAHAPR	_DLS(ph)ASGAHAPR_	1	2	581.256	589.26	2	14.968	14.617	6_WT-KO_plus_R2	KO_plus	3108600	1136400	-1.45179	-0.383883	1176.45	589.232	1160.5	1176.5	100.312	6219	AT3G52710.1	>AT3G52710.1 | Symbols: | unknown protein; FUNCTIONS IN: molecular_function unknown; INVOLVED IN: biological_process unknown; LOCATED IN: plasma membrane; EXPRESSED IN: 19 plant structures; EXPRESSED DURING: 9 growth stages; BEST Arabidopsis thaliana prot	35.2	not assigned.unknown	unknown protein | chr3:19534585-19536018 FORWARD	35	nucleus
DLSDFSPK	_DLSDFS(ph)PK_	1	2	494.705	499.23	2	31.152	32.098	5_WT-KO_minus_R2	KO_minus	18226000	2311800	-2.97891	-1.911	996.368	499.191	987.395	996.44	100.798	16723	AT2G23140.2	>AT2G23140.2 | Symbols: | RING/U-box superfamily protein with ARM repeat domain | chr2:9845696-9848762 REVERSE LENGTH=826;>AT2G23140.1 | Symbols: | RING/U-box superfamily protein with ARM repeat domain | chr2:9845696-9849105 REVERSE LENGTH=829	29.5.11.4.2	protein.degradation.ubiquitin.E3.RING	binding / ubiquitin-protein ligase | chr2:9845694-9849164 REVERSE	29.5.11.4	cytosol
DLSDFSPK	_DLSDFS(ph)PK_	1	2	494.705	499.23	2	31.217	32.098	10_WT-KO_plus_R4	KO_plus	12959000	981890	-3.72225	-2.65434	996.368	499.191	987.395	996.44	100.798	16136	AT2G23140.2	>AT2G23140.2 | Symbols: | RING/U-box superfamily protein with ARM repeat domain | chr2:9845696-9848762 REVERSE LENGTH=826;>AT2G23140.1 | Symbols: | RING/U-box superfamily protein with ARM repeat domain | chr2:9845696-9849105 REVERSE LENGTH=829	29.5.11.4.2	protein.degradation.ubiquitin.E3.RING	binding / ubiquitin-protein ligase | chr2:9845694-9849164 REVERSE	29.5.11.4	cytosol
DLSDFSPK	_DLSDFS(ph)PK_	1	2	494.705	499.23	2	31.264	32.098	9_WT-KO_minus_R4	KO_minus	12800000	2311800	-2.46906	-1.40114	996.368	499.191	987.395	996.44	100.798		AT2G23140.2	>AT2G23140.2 | Symbols: | RING/U-box superfamily protein with ARM repeat domain | chr2:9845696-9848762 REVERSE LENGTH=826;>AT2G23140.1 | Symbols: | RING/U-box superfamily protein with ARM repeat domain | chr2:9845696-9849105 REVERSE LENGTH=829	29.5.11.4.2	protein.degradation.ubiquitin.E3.RING	binding / ubiquitin-protein ligase | chr2:9845694-9849164 REVERSE	29.5.11.4	cytosol
DLSYDDQCNK	_DLSYDDQCNK_	0	2	629.256	635.61	2	17.903	17.912	6_WT-KO_plus_R2	KO_plus	1897100	2362600	0.31658	1.38449	1269.46	635.737	1256.5	1269.2	97.999	8212	AT1G70410.3	>AT1G70410.3 | Symbols: ATBCA4, BCA4 | beta carbonic anhydrase 4 | chr1:26534167-26536505 REVERSE LENGTH=258;>AT1G70410.1 | Symbols: ATBCA4, BCA4, CA4 | beta carbonic anhydrase 4 | chr1:26534167-26536505 REVERSE LENGTH=258;>AT1G70410.2 | Symbols: ATBCA4, B	8.3	TCA / org transformation.carbonic anhydrases	Symbols: ATBCA4, BCA4 | carbonic anhydrase, putative / carbonate dehydratase, putative | chr1:26533926-26538333 REVERSE	8.3	cytosol
DLSYDDQCNK	_DLSYDDQCNK_	0	2	629.256	635.61	2	17.903	18.242	6_WT-KO_plus_R2	KO_plus	1897100	2017700	0.088916	1.15683	1269.46	635.737	1256.5	1269.2	97.999	8212	AT1G70410.3	>AT1G70410.3 | Symbols: ATBCA4, BCA4 | beta carbonic anhydrase 4 | chr1:26534167-26536505 REVERSE LENGTH=258;>AT1G70410.1 | Symbols: ATBCA4, BCA4, CA4 | beta carbonic anhydrase 4 | chr1:26534167-26536505 REVERSE LENGTH=258;>AT1G70410.2 | Symbols: ATBCA4, B	8.3	TCA / org transformation.carbonic anhydrases	Symbols: ATBCA4, BCA4 | carbonic anhydrase, putative / carbonate dehydratase, putative | chr1:26533926-26538333 REVERSE	8.3	cytosol
DLSYDDQCNK	_DLSYDDQCNK_	0	2	629.256	635.61	2	17.903	17.901	6_WT-KO_plus_R2	KO_plus	1897100	924320	-1.03733	0.0305802	1269.46	635.737	1256.5	1269.2	97.999	8212	AT1G70410.3	>AT1G70410.3 | Symbols: ATBCA4, BCA4 | beta carbonic anhydrase 4 | chr1:26534167-26536505 REVERSE LENGTH=258;>AT1G70410.1 | Symbols: ATBCA4, BCA4, CA4 | beta carbonic anhydrase 4 | chr1:26534167-26536505 REVERSE LENGTH=258;>AT1G70410.2 | Symbols: ATBCA4, B	8.3	TCA / org transformation.carbonic anhydrases	Symbols: ATBCA4, BCA4 | carbonic anhydrase, putative / carbonate dehydratase, putative | chr1:26533926-26538333 REVERSE	8.3	cytosol
DLTAVGSPENAPAK	_DLTAVGS(ph)PENAPAK_	1	2	725.335	733.32	2	25.841	25.933	2_WT-KO_plus_R1	KO_plus	6208700	240290000	5.27434	6.34225	1464.61	733.311	1448.65	1464.6	99.9539	13362	AT1G12000.1	>AT1G12000.1 | Symbols: | Phosphofructokinase family protein | chr1:4050159-4053727 REVERSE LENGTH=566	4.1.5	glycolysis.cytosolic branch.pyrophosphate-fructose-6-P phosphotransferase	pyrophosphate--fructose-6-phosphate 1-phosphotransferase beta subunit, putative / pyrophosphate-dependent 6-phosphofructose-1-kinase, putative | chr1:4049896-4053835 REVERSE	4.1	cytosol
DLTAVGSPENAPAK	_DLTAVGS(ph)PENAPAK_	1	2	725.335	733.32	2	25.841	25.715	2_WT-KO_plus_R1	KO_plus	6208700	1517000	-2.03307	-0.965159	1464.61	733.311	1448.65	1464.6	99.9539	13362	AT1G12000.1	>AT1G12000.1 | Symbols: | Phosphofructokinase family protein | chr1:4050159-4053727 REVERSE LENGTH=566	4.1.5	glycolysis.cytosolic branch.pyrophosphate-fructose-6-P phosphotransferase	pyrophosphate--fructose-6-phosphate 1-phosphotransferase beta subunit, putative / pyrophosphate-dependent 6-phosphofructose-1-kinase, putative | chr1:4049896-4053835 REVERSE	4.1	cytosol
DLTAVGSPENAPAK	_DLTAVGS(ph)PENAPAK_	1	2	725.335	733.33	2	25.841	26.154	2_WT-KO_plus_R1	KO_plus	6208700	5199200	-0.256002	0.81191	1464.61	733.311	1448.65	1464.6	99.9539	13362	AT1G12000.1	>AT1G12000.1 | Symbols: | Phosphofructokinase family protein | chr1:4050159-4053727 REVERSE LENGTH=566	4.1.5	glycolysis.cytosolic branch.pyrophosphate-fructose-6-P phosphotransferase	pyrophosphate--fructose-6-phosphate 1-phosphotransferase beta subunit, putative / pyrophosphate-dependent 6-phosphofructose-1-kinase, putative | chr1:4049896-4053835 REVERSE	4.1	cytosol
DLTAVGSPENAPAK	_DLTAVGS(ph)PENAPAK_	1	2	725.335	733.37	2	25.841	25.258	2_WT-KO_plus_R1	KO_plus	6208700	15464000	1.31655	2.38446	1464.61	733.311	1448.65	1464.7	100.581	13362	AT1G12000.1	>AT1G12000.1 | Symbols: | Phosphofructokinase family protein | chr1:4050159-4053727 REVERSE LENGTH=566	4.1.5	glycolysis.cytosolic branch.pyrophosphate-fructose-6-P phosphotransferase	pyrophosphate--fructose-6-phosphate 1-phosphotransferase beta subunit, putative / pyrophosphate-dependent 6-phosphofructose-1-kinase, putative | chr1:4049896-4053835 REVERSE	4.1	cytosol
DLTAVGSPENAPAK	_DLTAVGS(ph)PENAPAK_	1	2	725.335	733.27	2	25.883	25.809	4_WT-OX_plus_R1	OX_plus	6480700	1254100	-2.3695	-1.30159	1464.61	733.311	1448.65	1464.5	99.327	13567	AT1G12000.1	>AT1G12000.1 | Symbols: | Phosphofructokinase family protein | chr1:4050159-4053727 REVERSE LENGTH=566	4.1.5	glycolysis.cytosolic branch.pyrophosphate-fructose-6-P phosphotransferase	pyrophosphate--fructose-6-phosphate 1-phosphotransferase beta subunit, putative / pyrophosphate-dependent 6-phosphofructose-1-kinase, putative | chr1:4049896-4053835 REVERSE	4.1	cytosol
DLTAVGSPENAPAK	_DLTAVGS(ph)PENAPAK_	1	2	725.335	733.29	2	25.883	25.016	4_WT-OX_plus_R1	OX_plus	6480700	1047400	-2.62934	-1.56143	1464.61	733.311	1448.65	1464.6	99.9539	13567	AT1G12000.1	>AT1G12000.1 | Symbols: | Phosphofructokinase family protein | chr1:4050159-4053727 REVERSE LENGTH=566	4.1.5	glycolysis.cytosolic branch.pyrophosphate-fructose-6-P phosphotransferase	pyrophosphate--fructose-6-phosphate 1-phosphotransferase beta subunit, putative / pyrophosphate-dependent 6-phosphofructose-1-kinase, putative | chr1:4049896-4053835 REVERSE	4.1	cytosol
DLTAVGSPENAPAK	_DLTAVGS(ph)PENAPAK_	1	2	725.335	733.32	2	25.883	25.933	4_WT-OX_plus_R1	OX_plus	6480700	21401000	1.72346	2.79137	1464.61	733.311	1448.65	1464.6	99.9539	13567	AT1G12000.1	>AT1G12000.1 | Symbols: | Phosphofructokinase family protein | chr1:4050159-4053727 REVERSE LENGTH=566	4.1.5	glycolysis.cytosolic branch.pyrophosphate-fructose-6-P phosphotransferase	pyrophosphate--fructose-6-phosphate 1-phosphotransferase beta subunit, putative / pyrophosphate-dependent 6-phosphofructose-1-kinase, putative | chr1:4049896-4053835 REVERSE	4.1	cytosol
DLTAVGSPENAPAK	_DLTAVGS(ph)PENAPAK_	1	2	725.335	733.32	2	25.883	25.715	4_WT-OX_plus_R1	OX_plus	6480700	85098000	3.7149	4.78282	1464.61	733.311	1448.65	1464.6	99.9539	13567	AT1G12000.1	>AT1G12000.1 | Symbols: | Phosphofructokinase family protein | chr1:4050159-4053727 REVERSE LENGTH=566	4.1.5	glycolysis.cytosolic branch.pyrophosphate-fructose-6-P phosphotransferase	pyrophosphate--fructose-6-phosphate 1-phosphotransferase beta subunit, putative / pyrophosphate-dependent 6-phosphofructose-1-kinase, putative | chr1:4049896-4053835 REVERSE	4.1	cytosol
DLTAVGSPENAPAK	_DLTAVGS(ph)PENAPAK_	1	2	725.335	733.37	2	25.883	25.258	4_WT-OX_plus_R1	OX_plus	6480700	4976200	-0.381105	0.686806	1464.61	733.311	1448.65	1464.7	100.581	13567	AT1G12000.1	>AT1G12000.1 | Symbols: | Phosphofructokinase family protein | chr1:4050159-4053727 REVERSE LENGTH=566	4.1.5	glycolysis.cytosolic branch.pyrophosphate-fructose-6-P phosphotransferase	pyrophosphate--fructose-6-phosphate 1-phosphotransferase beta subunit, putative / pyrophosphate-dependent 6-phosphofructose-1-kinase, putative | chr1:4049896-4053835 REVERSE	4.1	cytosol
DLTAVGSPENAPAK	_DLTAVGS(ph)PENAPAK_	1	2	725.335	733.27	2	25.692	25.809	7_WT-OX_minus_R3a	OX_minus	6064000	1711600	-1.82492	-0.757013	1464.61	733.311	1448.65	1464.5	99.327	13436	AT1G12000.1	>AT1G12000.1 | Symbols: | Phosphofructokinase family protein | chr1:4050159-4053727 REVERSE LENGTH=566	4.1.5	glycolysis.cytosolic branch.pyrophosphate-fructose-6-P phosphotransferase	pyrophosphate--fructose-6-phosphate 1-phosphotransferase beta subunit, putative / pyrophosphate-dependent 6-phosphofructose-1-kinase, putative | chr1:4049896-4053835 REVERSE	4.1	cytosol
DLTAVGSPENAPAK	_DLTAVGS(ph)PENAPAK_	1	2	725.335	733.29	2	25.692	25.016	7_WT-OX_minus_R3a	OX_minus	6064000	1827300	-1.73056	-0.662645	1464.61	733.311	1448.65	1464.6	99.9539	13436	AT1G12000.1	>AT1G12000.1 | Symbols: | Phosphofructokinase family protein | chr1:4050159-4053727 REVERSE LENGTH=566	4.1.5	glycolysis.cytosolic branch.pyrophosphate-fructose-6-P phosphotransferase	pyrophosphate--fructose-6-phosphate 1-phosphotransferase beta subunit, putative / pyrophosphate-dependent 6-phosphofructose-1-kinase, putative | chr1:4049896-4053835 REVERSE	4.1	cytosol
DLTAVGSPENAPAK	_DLTAVGS(ph)PENAPAK_	1	2	725.335	733.32	2	25.692	25.933	7_WT-OX_minus_R3a	OX_minus	6064000	45609000	2.91098	3.97889	1464.61	733.311	1448.65	1464.6	99.9539	13436	AT1G12000.1	>AT1G12000.1 | Symbols: | Phosphofructokinase family protein | chr1:4050159-4053727 REVERSE LENGTH=566	4.1.5	glycolysis.cytosolic branch.pyrophosphate-fructose-6-P phosphotransferase	pyrophosphate--fructose-6-phosphate 1-phosphotransferase beta subunit, putative / pyrophosphate-dependent 6-phosphofructose-1-kinase, putative | chr1:4049896-4053835 REVERSE	4.1	cytosol
DLTAVGSPENAPAK	_DLTAVGS(ph)PENAPAK_	1	2	725.335	733.33	2	25.692	26.154	7_WT-OX_minus_R3a	OX_minus	6064000	2937700	-1.04558	0.0223289	1464.61	733.311	1448.65	1464.6	99.9539	13436	AT1G12000.1	>AT1G12000.1 | Symbols: | Phosphofructokinase family protein | chr1:4050159-4053727 REVERSE LENGTH=566	4.1.5	glycolysis.cytosolic branch.pyrophosphate-fructose-6-P phosphotransferase	pyrophosphate--fructose-6-phosphate 1-phosphotransferase beta subunit, putative / pyrophosphate-dependent 6-phosphofructose-1-kinase, putative | chr1:4049896-4053835 REVERSE	4.1	cytosol
DLTAVGSPENAPAK	_DLTAVGS(ph)PENAPAK_	1	2	725.335	733.32	2	25.912	25.933	5_WT-KO_minus_R2	KO_minus	5911200	16786000	1.50574	2.57365	1464.61	733.311	1448.65	1464.6	99.9539		AT1G12000.1	>AT1G12000.1 | Symbols: | Phosphofructokinase family protein | chr1:4050159-4053727 REVERSE LENGTH=566	4.1.5	glycolysis.cytosolic branch.pyrophosphate-fructose-6-P phosphotransferase	pyrophosphate--fructose-6-phosphate 1-phosphotransferase beta subunit, putative / pyrophosphate-dependent 6-phosphofructose-1-kinase, putative | chr1:4049896-4053835 REVERSE	4.1	cytosol
DLTAVGSPENAPAK	_DLTAVGS(ph)PENAPAK_	1	2	725.335	733.32	2	25.912	25.715	5_WT-KO_minus_R2	KO_minus	5911200	102350000	4.11392	5.18183	1464.61	733.311	1448.65	1464.6	99.9539		AT1G12000.1	>AT1G12000.1 | Symbols: | Phosphofructokinase family protein | chr1:4050159-4053727 REVERSE LENGTH=566	4.1.5	glycolysis.cytosolic branch.pyrophosphate-fructose-6-P phosphotransferase	pyrophosphate--fructose-6-phosphate 1-phosphotransferase beta subunit, putative / pyrophosphate-dependent 6-phosphofructose-1-kinase, putative | chr1:4049896-4053835 REVERSE	4.1	cytosol
DLTAVGSPENAPAK	_DLTAVGS(ph)PENAPAK_	1	2	725.335	733.33	2	25.912	26.154	5_WT-KO_minus_R2	KO_minus	5911200	2387800	-1.30777	-0.239857	1464.61	733.311	1448.65	1464.6	99.9539		AT1G12000.1	>AT1G12000.1 | Symbols: | Phosphofructokinase family protein | chr1:4050159-4053727 REVERSE LENGTH=566	4.1.5	glycolysis.cytosolic branch.pyrophosphate-fructose-6-P phosphotransferase	pyrophosphate--fructose-6-phosphate 1-phosphotransferase beta subunit, putative / pyrophosphate-dependent 6-phosphofructose-1-kinase, putative | chr1:4049896-4053835 REVERSE	4.1	cytosol
DLTAVGSPENAPAK	_DLTAVGS(ph)PENAPAK_	1	2	725.335	733.37	2	25.912	25.258	5_WT-KO_minus_R2	KO_minus	5911200	7192800	0.283102	1.35101	1464.61	733.311	1448.65	1464.7	100.581		AT1G12000.1	>AT1G12000.1 | Symbols: | Phosphofructokinase family protein | chr1:4050159-4053727 REVERSE LENGTH=566	4.1.5	glycolysis.cytosolic branch.pyrophosphate-fructose-6-P phosphotransferase	pyrophosphate--fructose-6-phosphate 1-phosphotransferase beta subunit, putative / pyrophosphate-dependent 6-phosphofructose-1-kinase, putative | chr1:4049896-4053835 REVERSE	4.1	cytosol
DLTAVGSPENAPAK	_DLTAVGS(ph)PENAPAK_	1	2	725.335	733.32	2	25.822	25.933	9_WT-KO_minus_R4	KO_minus	5344100	16786000	1.65124	2.71915	1464.61	733.311	1448.65	1464.6	99.9539		AT1G12000.1	>AT1G12000.1 | Symbols: | Phosphofructokinase family protein | chr1:4050159-4053727 REVERSE LENGTH=566	4.1.5	glycolysis.cytosolic branch.pyrophosphate-fructose-6-P phosphotransferase	pyrophosphate--fructose-6-phosphate 1-phosphotransferase beta subunit, putative / pyrophosphate-dependent 6-phosphofructose-1-kinase, putative | chr1:4049896-4053835 REVERSE	4.1	cytosol
DLTAVGSPENAPAK	_DLTAVGS(ph)PENAPAK_	1	2	725.335	733.32	2	25.822	25.715	9_WT-KO_minus_R4	KO_minus	5344100	102350000	4.25942	5.32733	1464.61	733.311	1448.65	1464.6	99.9539		AT1G12000.1	>AT1G12000.1 | Symbols: | Phosphofructokinase family protein | chr1:4050159-4053727 REVERSE LENGTH=566	4.1.5	glycolysis.cytosolic branch.pyrophosphate-fructose-6-P phosphotransferase	pyrophosphate--fructose-6-phosphate 1-phosphotransferase beta subunit, putative / pyrophosphate-dependent 6-phosphofructose-1-kinase, putative | chr1:4049896-4053835 REVERSE	4.1	cytosol
DLTAVGSPENAPAK	_DLTAVGS(ph)PENAPAK_	1	2	725.335	733.33	2	25.822	26.154	9_WT-KO_minus_R4	KO_minus	5344100	2387800	-1.16227	-0.0943534	1464.61	733.311	1448.65	1464.6	99.9539		AT1G12000.1	>AT1G12000.1 | Symbols: | Phosphofructokinase family protein | chr1:4050159-4053727 REVERSE LENGTH=566	4.1.5	glycolysis.cytosolic branch.pyrophosphate-fructose-6-P phosphotransferase	pyrophosphate--fructose-6-phosphate 1-phosphotransferase beta subunit, putative / pyrophosphate-dependent 6-phosphofructose-1-kinase, putative | chr1:4049896-4053835 REVERSE	4.1	cytosol
DLTAVGSPENAPAK	_DLTAVGS(ph)PENAPAK_	1	2	725.335	733.37	2	25.822	25.258	9_WT-KO_minus_R4	KO_minus	5344100	7192800	0.428606	1.49652	1464.61	733.311	1448.65	1464.7	100.581		AT1G12000.1	>AT1G12000.1 | Symbols: | Phosphofructokinase family protein | chr1:4050159-4053727 REVERSE LENGTH=566	4.1.5	glycolysis.cytosolic branch.pyrophosphate-fructose-6-P phosphotransferase	pyrophosphate--fructose-6-phosphate 1-phosphotransferase beta subunit, putative / pyrophosphate-dependent 6-phosphofructose-1-kinase, putative | chr1:4049896-4053835 REVERSE	4.1	cytosol
DLTAVGSPENAPAK	_DLTAVGS(ph)PENAPAK_	1	2	725.335	733.27	2	25.848	25.809	11_WT-OX_minus_R4	OX_minus	8029000	1711600	-2.22987	-1.16196	1464.61	733.311	1448.65	1464.5	99.327		AT1G12000.1	>AT1G12000.1 | Symbols: | Phosphofructokinase family protein | chr1:4050159-4053727 REVERSE LENGTH=566	4.1.5	glycolysis.cytosolic branch.pyrophosphate-fructose-6-P phosphotransferase	pyrophosphate--fructose-6-phosphate 1-phosphotransferase beta subunit, putative / pyrophosphate-dependent 6-phosphofructose-1-kinase, putative | chr1:4049896-4053835 REVERSE	4.1	cytosol
DLTAVGSPENAPAK	_DLTAVGS(ph)PENAPAK_	1	2	725.335	733.29	2	25.848	25.016	11_WT-OX_minus_R4	OX_minus	8029000	1827300	-2.13551	-1.0676	1464.61	733.311	1448.65	1464.6	99.9539		AT1G12000.1	>AT1G12000.1 | Symbols: | Phosphofructokinase family protein | chr1:4050159-4053727 REVERSE LENGTH=566	4.1.5	glycolysis.cytosolic branch.pyrophosphate-fructose-6-P phosphotransferase	pyrophosphate--fructose-6-phosphate 1-phosphotransferase beta subunit, putative / pyrophosphate-dependent 6-phosphofructose-1-kinase, putative | chr1:4049896-4053835 REVERSE	4.1	cytosol
DLTAVGSPENAPAK	_DLTAVGS(ph)PENAPAK_	1	2	725.335	733.32	2	25.848	25.933	11_WT-OX_minus_R4	OX_minus	8029000	45609000	2.50603	3.57394	1464.61	733.311	1448.65	1464.6	99.9539		AT1G12000.1	>AT1G12000.1 | Symbols: | Phosphofructokinase family protein | chr1:4050159-4053727 REVERSE LENGTH=566	4.1.5	glycolysis.cytosolic branch.pyrophosphate-fructose-6-P phosphotransferase	pyrophosphate--fructose-6-phosphate 1-phosphotransferase beta subunit, putative / pyrophosphate-dependent 6-phosphofructose-1-kinase, putative | chr1:4049896-4053835 REVERSE	4.1	cytosol
DLTAVGSPENAPAK	_DLTAVGS(ph)PENAPAK_	1	2	725.335	733.33	2	25.848	26.154	11_WT-OX_minus_R4	OX_minus	8029000	2937700	-1.45053	-0.382622	1464.61	733.311	1448.65	1464.6	99.9539		AT1G12000.1	>AT1G12000.1 | Symbols: | Phosphofructokinase family protein | chr1:4050159-4053727 REVERSE LENGTH=566	4.1.5	glycolysis.cytosolic branch.pyrophosphate-fructose-6-P phosphotransferase	pyrophosphate--fructose-6-phosphate 1-phosphotransferase beta subunit, putative / pyrophosphate-dependent 6-phosphofructose-1-kinase, putative | chr1:4049896-4053835 REVERSE	4.1	cytosol
DLTAVGSPENAPAK	_DLTAVGS(ph)PENAPAK_	1	2	725.335	733.27	2	25.89	25.809	12_WT-OX_plus_R4	OX_plus	5290000	1254100	-2.07662	-1.0087	1464.61	733.311	1448.65	1464.5	99.327		AT1G12000.1	>AT1G12000.1 | Symbols: | Phosphofructokinase family protein | chr1:4050159-4053727 REVERSE LENGTH=566	4.1.5	glycolysis.cytosolic branch.pyrophosphate-fructose-6-P phosphotransferase	pyrophosphate--fructose-6-phosphate 1-phosphotransferase beta subunit, putative / pyrophosphate-dependent 6-phosphofructose-1-kinase, putative | chr1:4049896-4053835 REVERSE	4.1	cytosol
DLTAVGSPENAPAK	_DLTAVGS(ph)PENAPAK_	1	2	725.335	733.29	2	25.89	25.016	12_WT-OX_plus_R4	OX_plus	5290000	1047400	-2.33646	-1.26854	1464.61	733.311	1448.65	1464.6	99.9539		AT1G12000.1	>AT1G12000.1 | Symbols: | Phosphofructokinase family protein | chr1:4050159-4053727 REVERSE LENGTH=566	4.1.5	glycolysis.cytosolic branch.pyrophosphate-fructose-6-P phosphotransferase	pyrophosphate--fructose-6-phosphate 1-phosphotransferase beta subunit, putative / pyrophosphate-dependent 6-phosphofructose-1-kinase, putative | chr1:4049896-4053835 REVERSE	4.1	cytosol
DLTAVGSPENAPAK	_DLTAVGS(ph)PENAPAK_	1	2	725.335	733.32	2	25.89	25.933	12_WT-OX_plus_R4	OX_plus	5290000	21401000	2.01634	3.08425	1464.61	733.311	1448.65	1464.6	99.9539		AT1G12000.1	>AT1G12000.1 | Symbols: | Phosphofructokinase family protein | chr1:4050159-4053727 REVERSE LENGTH=566	4.1.5	glycolysis.cytosolic branch.pyrophosphate-fructose-6-P phosphotransferase	pyrophosphate--fructose-6-phosphate 1-phosphotransferase beta subunit, putative / pyrophosphate-dependent 6-phosphofructose-1-kinase, putative | chr1:4049896-4053835 REVERSE	4.1	cytosol
DLTAVGSPENAPAK	_DLTAVGS(ph)PENAPAK_	1	2	725.335	733.32	2	25.89	25.715	12_WT-OX_plus_R4	OX_plus	5290000	85098000	4.00779	5.0757	1464.61	733.311	1448.65	1464.6	99.9539		AT1G12000.1	>AT1G12000.1 | Symbols: | Phosphofructokinase family protein | chr1:4050159-4053727 REVERSE LENGTH=566	4.1.5	glycolysis.cytosolic branch.pyrophosphate-fructose-6-P phosphotransferase	pyrophosphate--fructose-6-phosphate 1-phosphotransferase beta subunit, putative / pyrophosphate-dependent 6-phosphofructose-1-kinase, putative | chr1:4049896-4053835 REVERSE	4.1	cytosol
DLTAVGSPENAPAK	_DLTAVGS(ph)PENAPAK_	1	2	725.335	733.37	2	25.89	25.258	12_WT-OX_plus_R4	OX_plus	5290000	4976200	-0.0882233	0.979688	1464.61	733.311	1448.65	1464.7	100.581		AT1G12000.1	>AT1G12000.1 | Symbols: | Phosphofructokinase family protein | chr1:4050159-4053727 REVERSE LENGTH=566	4.1.5	glycolysis.cytosolic branch.pyrophosphate-fructose-6-P phosphotransferase	pyrophosphate--fructose-6-phosphate 1-phosphotransferase beta subunit, putative / pyrophosphate-dependent 6-phosphofructose-1-kinase, putative | chr1:4049896-4053835 REVERSE	4.1	cytosol
DLTAVGSPENAPAK	_DLTAVGS(ph)PENAPAK_	1	2	725.335	733.27	2	25.881	25.809	13_WT-OX_minus_R3b	OX_minus	3662400	1711600	-1.09744	-0.0295322	1464.61	733.311	1448.65	1464.5	99.327		AT1G12000.1	>AT1G12000.1 | Symbols: | Phosphofructokinase family protein | chr1:4050159-4053727 REVERSE LENGTH=566	4.1.5	glycolysis.cytosolic branch.pyrophosphate-fructose-6-P phosphotransferase	pyrophosphate--fructose-6-phosphate 1-phosphotransferase beta subunit, putative / pyrophosphate-dependent 6-phosphofructose-1-kinase, putative | chr1:4049896-4053835 REVERSE	4.1	cytosol
DLTAVGSPENAPAK	_DLTAVGS(ph)PENAPAK_	1	2	725.335	733.29	2	25.881	25.016	13_WT-OX_minus_R3b	OX_minus	3662400	1827300	-1.00308	0.0648357	1464.61	733.311	1448.65	1464.6	99.9539		AT1G12000.1	>AT1G12000.1 | Symbols: | Phosphofructokinase family protein | chr1:4050159-4053727 REVERSE LENGTH=566	4.1.5	glycolysis.cytosolic branch.pyrophosphate-fructose-6-P phosphotransferase	pyrophosphate--fructose-6-phosphate 1-phosphotransferase beta subunit, putative / pyrophosphate-dependent 6-phosphofructose-1-kinase, putative | chr1:4049896-4053835 REVERSE	4.1	cytosol
DLTAVGSPENAPAK	_DLTAVGS(ph)PENAPAK_	1	2	725.335	733.32	2	25.881	25.933	13_WT-OX_minus_R3b	OX_minus	3662400	45609000	3.63846	4.70637	1464.61	733.311	1448.65	1464.6	99.9539		AT1G12000.1	>AT1G12000.1 | Symbols: | Phosphofructokinase family protein | chr1:4050159-4053727 REVERSE LENGTH=566	4.1.5	glycolysis.cytosolic branch.pyrophosphate-fructose-6-P phosphotransferase	pyrophosphate--fructose-6-phosphate 1-phosphotransferase beta subunit, putative / pyrophosphate-dependent 6-phosphofructose-1-kinase, putative | chr1:4049896-4053835 REVERSE	4.1	cytosol
DLTAVGSPENAPAK	_DLTAVGS(ph)PENAPAK_	1	2	725.335	733.33	2	25.881	26.154	13_WT-OX_minus_R3b	OX_minus	3662400	2937700	-0.318102	0.749809	1464.61	733.311	1448.65	1464.6	99.9539		AT1G12000.1	>AT1G12000.1 | Symbols: | Phosphofructokinase family protein | chr1:4050159-4053727 REVERSE LENGTH=566	4.1.5	glycolysis.cytosolic branch.pyrophosphate-fructose-6-P phosphotransferase	pyrophosphate--fructose-6-phosphate 1-phosphotransferase beta subunit, putative / pyrophosphate-dependent 6-phosphofructose-1-kinase, putative | chr1:4049896-4053835 REVERSE	4.1	cytosol
DLTAVGSPENAPAK	_DLTAVGS(ph)PENAPAK_	1	2	725.335	733.27	2	26.089	25.809	14_WT-OX_plus_R3	OX_plus	4272300	1254100	-1.76836	-0.700449	1464.61	733.311	1448.65	1464.5	99.327		AT1G12000.1	>AT1G12000.1 | Symbols: | Phosphofructokinase family protein | chr1:4050159-4053727 REVERSE LENGTH=566	4.1.5	glycolysis.cytosolic branch.pyrophosphate-fructose-6-P phosphotransferase	pyrophosphate--fructose-6-phosphate 1-phosphotransferase beta subunit, putative / pyrophosphate-dependent 6-phosphofructose-1-kinase, putative | chr1:4049896-4053835 REVERSE	4.1	cytosol
DLTAVGSPENAPAK	_DLTAVGS(ph)PENAPAK_	1	2	725.335	733.32	2	26.089	25.933	14_WT-OX_plus_R3	OX_plus	4272300	21401000	2.32459	3.3925	1464.61	733.311	1448.65	1464.6	99.9539		AT1G12000.1	>AT1G12000.1 | Symbols: | Phosphofructokinase family protein | chr1:4050159-4053727 REVERSE LENGTH=566	4.1.5	glycolysis.cytosolic branch.pyrophosphate-fructose-6-P phosphotransferase	pyrophosphate--fructose-6-phosphate 1-phosphotransferase beta subunit, putative / pyrophosphate-dependent 6-phosphofructose-1-kinase, putative | chr1:4049896-4053835 REVERSE	4.1	cytosol
DLTAVGSPENAPAK	_DLTAVGS(ph)PENAPAK_	1	2	725.335	733.32	2	26.089	25.715	14_WT-OX_plus_R3	OX_plus	4272300	85098000	4.31604	5.38395	1464.61	733.311	1448.65	1464.6	99.9539		AT1G12000.1	>AT1G12000.1 | Symbols: | Phosphofructokinase family protein | chr1:4050159-4053727 REVERSE LENGTH=566	4.1.5	glycolysis.cytosolic branch.pyrophosphate-fructose-6-P phosphotransferase	pyrophosphate--fructose-6-phosphate 1-phosphotransferase beta subunit, putative / pyrophosphate-dependent 6-phosphofructose-1-kinase, putative | chr1:4049896-4053835 REVERSE	4.1	cytosol
DLTAVGSPENAPAK	_DLTAVGS(ph)PENAPAK_	1	2	725.335	733.37	2	26.089	25.258	14_WT-OX_plus_R3	OX_plus	4272300	4976200	0.220032	1.28794	1464.61	733.311	1448.65	1464.7	100.581		AT1G12000.1	>AT1G12000.1 | Symbols: | Phosphofructokinase family protein | chr1:4050159-4053727 REVERSE LENGTH=566	4.1.5	glycolysis.cytosolic branch.pyrophosphate-fructose-6-P phosphotransferase	pyrophosphate--fructose-6-phosphate 1-phosphotransferase beta subunit, putative / pyrophosphate-dependent 6-phosphofructose-1-kinase, putative | chr1:4049896-4053835 REVERSE	4.1	cytosol
DLTAVGSPENAPAK	_DLTAVGS(ph)PENAPAK_	1	2	725.335	733.32	2	25.832	25.933	15_WT-KO_minus_R3	KO_minus	5008200	16786000	1.74489	2.81281	1464.61	733.311	1448.65	1464.6	99.9539		AT1G12000.1	>AT1G12000.1 | Symbols: | Phosphofructokinase family protein | chr1:4050159-4053727 REVERSE LENGTH=566	4.1.5	glycolysis.cytosolic branch.pyrophosphate-fructose-6-P phosphotransferase	pyrophosphate--fructose-6-phosphate 1-phosphotransferase beta subunit, putative / pyrophosphate-dependent 6-phosphofructose-1-kinase, putative | chr1:4049896-4053835 REVERSE	4.1	cytosol
DLTAVGSPENAPAK	_DLTAVGS(ph)PENAPAK_	1	2	725.335	733.32	2	25.832	25.715	15_WT-KO_minus_R3	KO_minus	5008200	102350000	4.35308	5.42099	1464.61	733.311	1448.65	1464.6	99.9539		AT1G12000.1	>AT1G12000.1 | Symbols: | Phosphofructokinase family protein | chr1:4050159-4053727 REVERSE LENGTH=566	4.1.5	glycolysis.cytosolic branch.pyrophosphate-fructose-6-P phosphotransferase	pyrophosphate--fructose-6-phosphate 1-phosphotransferase beta subunit, putative / pyrophosphate-dependent 6-phosphofructose-1-kinase, putative | chr1:4049896-4053835 REVERSE	4.1	cytosol
DLTAVGSPENAPAK	_DLTAVGS(ph)PENAPAK_	1	2	725.335	733.33	2	25.832	26.154	15_WT-KO_minus_R3	KO_minus	5008200	2387800	-1.06861	-0.000698583	1464.61	733.311	1448.65	1464.6	99.9539		AT1G12000.1	>AT1G12000.1 | Symbols: | Phosphofructokinase family protein | chr1:4050159-4053727 REVERSE LENGTH=566	4.1.5	glycolysis.cytosolic branch.pyrophosphate-fructose-6-P phosphotransferase	pyrophosphate--fructose-6-phosphate 1-phosphotransferase beta subunit, putative / pyrophosphate-dependent 6-phosphofructose-1-kinase, putative | chr1:4049896-4053835 REVERSE	4.1	cytosol
DLTAVGSPENAPAK	_DLTAVGS(ph)PENAPAK_	1	2	725.335	733.37	2	25.832	25.258	15_WT-KO_minus_R3	KO_minus	5008200	7192800	0.522261	1.59017	1464.61	733.311	1448.65	1464.7	100.581		AT1G12000.1	>AT1G12000.1 | Symbols: | Phosphofructokinase family protein | chr1:4050159-4053727 REVERSE LENGTH=566	4.1.5	glycolysis.cytosolic branch.pyrophosphate-fructose-6-P phosphotransferase	pyrophosphate--fructose-6-phosphate 1-phosphotransferase beta subunit, putative / pyrophosphate-dependent 6-phosphofructose-1-kinase, putative | chr1:4049896-4053835 REVERSE	4.1	cytosol
DLTVSASGIPR	_DLTVS(ph)ASGIPR_	1	2	598.29	605.3	2	35.639	34.951	4_WT-OX_plus_R1	OX_plus	3078200	9398300	1.61031	2.67822	1208.52	605.269	1194.56	1208.6	100.551	20011	AT5G15730.1	>AT5G15730.1 | Symbols: CRLK2, AtCRLK2 | Protein kinase superfamily protein | chr5:5131284-5133046 FORWARD LENGTH=434;>AT5G15730.2 | Symbols: CRLK2, AtCRLK2 | Protein kinase superfamily protein | chr5:5131284-5133046 FORWARD LENGTH=436	30.2.1	signalling.receptor kinases.leucine rich repeat I	serine/threonine protein kinase, putative | chr5:5130503-5133187 FORWARD	30.2	plasma membrane
DLTVSASGIPR	_DLTVS(ph)ASGIPR_	1	2	598.29	605.3	2	35.639	34.887	4_WT-OX_plus_R1	OX_plus	3078200	19278000	2.6468	3.71471	1208.52	605.269	1194.56	1208.6	100.551	20011	AT5G15730.1	>AT5G15730.1 | Symbols: CRLK2, AtCRLK2 | Protein kinase superfamily protein | chr5:5131284-5133046 FORWARD LENGTH=434;>AT5G15730.2 | Symbols: CRLK2, AtCRLK2 | Protein kinase superfamily protein | chr5:5131284-5133046 FORWARD LENGTH=436	30.2.1	signalling.receptor kinases.leucine rich repeat I	serine/threonine protein kinase, putative | chr5:5130503-5133187 FORWARD	30.2	plasma membrane
DLTVSASGIPR	_DLTVS(ph)ASGIPR_	1	2	598.29	605.3	2	35.55	34.951	5_WT-KO_minus_R2	KO_minus	2131600	15213000	2.8353	3.90321	1208.52	605.269	1194.56	1208.6	100.551	19858	AT5G15730.1	>AT5G15730.1 | Symbols: CRLK2, AtCRLK2 | Protein kinase superfamily protein | chr5:5131284-5133046 FORWARD LENGTH=434;>AT5G15730.2 | Symbols: CRLK2, AtCRLK2 | Protein kinase superfamily protein | chr5:5131284-5133046 FORWARD LENGTH=436	30.2.1	signalling.receptor kinases.leucine rich repeat I	serine/threonine protein kinase, putative | chr5:5130503-5133187 FORWARD	30.2	plasma membrane
DLTVSASGIPR	_DLTVS(ph)ASGIPR_	1	2	598.29	605.3	2	35.55	34.887	5_WT-KO_minus_R2	KO_minus	2131600	13480000	2.66081	3.72872	1208.52	605.269	1194.56	1208.6	100.551	19858	AT5G15730.1	>AT5G15730.1 | Symbols: CRLK2, AtCRLK2 | Protein kinase superfamily protein | chr5:5131284-5133046 FORWARD LENGTH=434;>AT5G15730.2 | Symbols: CRLK2, AtCRLK2 | Protein kinase superfamily protein | chr5:5131284-5133046 FORWARD LENGTH=436	30.2.1	signalling.receptor kinases.leucine rich repeat I	serine/threonine protein kinase, putative | chr5:5130503-5133187 FORWARD	30.2	plasma membrane
DLTVSASGIPR	_DLTVS(ph)ASGIPR_	1	2	598.29	605.32	2	35.55	35.078	5_WT-KO_minus_R2	KO_minus	2131600	1775700	-0.263549	0.804363	1208.52	605.269	1194.56	1208.6	100.551	19858	AT5G15730.1	>AT5G15730.1 | Symbols: CRLK2, AtCRLK2 | Protein kinase superfamily protein | chr5:5131284-5133046 FORWARD LENGTH=434;>AT5G15730.2 | Symbols: CRLK2, AtCRLK2 | Protein kinase superfamily protein | chr5:5131284-5133046 FORWARD LENGTH=436	30.2.1	signalling.receptor kinases.leucine rich repeat I	serine/threonine protein kinase, putative | chr5:5130503-5133187 FORWARD	30.2	plasma membrane
DLTVSASGIPR	_DLTVS(ph)ASGIPR_	1	2	598.29	605.3	2	35.609	34.951	6_WT-KO_plus_R2	KO_plus	3748700	11739000	1.64685	2.71476	1208.52	605.269	1194.56	1208.6	100.551	20194	AT5G15730.1	>AT5G15730.1 | Symbols: CRLK2, AtCRLK2 | Protein kinase superfamily protein | chr5:5131284-5133046 FORWARD LENGTH=434;>AT5G15730.2 | Symbols: CRLK2, AtCRLK2 | Protein kinase superfamily protein | chr5:5131284-5133046 FORWARD LENGTH=436	30.2.1	signalling.receptor kinases.leucine rich repeat I	serine/threonine protein kinase, putative | chr5:5130503-5133187 FORWARD	30.2	plasma membrane
DLTVSASGIPR	_DLTVS(ph)ASGIPR_	1	2	598.29	605.3	2	35.609	34.887	6_WT-KO_plus_R2	KO_plus	3748700	7198800	0.941366	2.00928	1208.52	605.269	1194.56	1208.6	100.551	20194	AT5G15730.1	>AT5G15730.1 | Symbols: CRLK2, AtCRLK2 | Protein kinase superfamily protein | chr5:5131284-5133046 FORWARD LENGTH=434;>AT5G15730.2 | Symbols: CRLK2, AtCRLK2 | Protein kinase superfamily protein | chr5:5131284-5133046 FORWARD LENGTH=436	30.2.1	signalling.receptor kinases.leucine rich repeat I	serine/threonine protein kinase, putative | chr5:5130503-5133187 FORWARD	30.2	plasma membrane
DLTVSASGIPR	_DLTVS(ph)ASGIPR_	1	2	598.29	605.3	2	35.733	34.951	10_WT-KO_plus_R4	KO_plus	2064800	11739000	2.50724	3.57515	1208.52	605.269	1194.56	1208.6	100.551	19159	AT5G15730.1	>AT5G15730.1 | Symbols: CRLK2, AtCRLK2 | Protein kinase superfamily protein | chr5:5131284-5133046 FORWARD LENGTH=434;>AT5G15730.2 | Symbols: CRLK2, AtCRLK2 | Protein kinase superfamily protein | chr5:5131284-5133046 FORWARD LENGTH=436	30.2.1	signalling.receptor kinases.leucine rich repeat I	serine/threonine protein kinase, putative | chr5:5130503-5133187 FORWARD	30.2	plasma membrane
DLTVSASGIPR	_DLTVS(ph)ASGIPR_	1	2	598.29	605.3	2	35.733	34.887	10_WT-KO_plus_R4	KO_plus	2064800	7198800	1.80175	2.86967	1208.52	605.269	1194.56	1208.6	100.551	19159	AT5G15730.1	>AT5G15730.1 | Symbols: CRLK2, AtCRLK2 | Protein kinase superfamily protein | chr5:5131284-5133046 FORWARD LENGTH=434;>AT5G15730.2 | Symbols: CRLK2, AtCRLK2 | Protein kinase superfamily protein | chr5:5131284-5133046 FORWARD LENGTH=436	30.2.1	signalling.receptor kinases.leucine rich repeat I	serine/threonine protein kinase, putative | chr5:5130503-5133187 FORWARD	30.2	plasma membrane
DLTVSASGIPR	_DLTVS(ph)ASGIPR_	1	2	598.29	605.3	2	35.671	34.951	14_WT-OX_plus_R3	OX_plus	2302700	9398300	2.02907	3.09698	1208.52	605.269	1194.56	1208.6	100.551	19691	AT5G15730.1	>AT5G15730.1 | Symbols: CRLK2, AtCRLK2 | Protein kinase superfamily protein | chr5:5131284-5133046 FORWARD LENGTH=434;>AT5G15730.2 | Symbols: CRLK2, AtCRLK2 | Protein kinase superfamily protein | chr5:5131284-5133046 FORWARD LENGTH=436	30.2.1	signalling.receptor kinases.leucine rich repeat I	serine/threonine protein kinase, putative | chr5:5130503-5133187 FORWARD	30.2	plasma membrane
DLTVSASGIPR	_DLTVS(ph)ASGIPR_	1	2	598.29	605.3	2	35.671	34.887	14_WT-OX_plus_R3	OX_plus	2302700	19278000	3.06556	4.13347	1208.52	605.269	1194.56	1208.6	100.551	19691	AT5G15730.1	>AT5G15730.1 | Symbols: CRLK2, AtCRLK2 | Protein kinase superfamily protein | chr5:5131284-5133046 FORWARD LENGTH=434;>AT5G15730.2 | Symbols: CRLK2, AtCRLK2 | Protein kinase superfamily protein | chr5:5131284-5133046 FORWARD LENGTH=436	30.2.1	signalling.receptor kinases.leucine rich repeat I	serine/threonine protein kinase, putative | chr5:5130503-5133187 FORWARD	30.2	plasma membrane
DLTVSASGIPR	_DLTVS(ph)ASGIPR_	1	2	598.29	605.3	2	35.567	34.951	7_WT-OX_minus_R3a	OX_minus	1816200	13715000	2.91676	3.98467	1208.52	605.269	1194.56	1208.6	100.551		AT5G15730.1	>AT5G15730.1 | Symbols: CRLK2, AtCRLK2 | Protein kinase superfamily protein | chr5:5131284-5133046 FORWARD LENGTH=434;>AT5G15730.2 | Symbols: CRLK2, AtCRLK2 | Protein kinase superfamily protein | chr5:5131284-5133046 FORWARD LENGTH=436	30.2.1	signalling.receptor kinases.leucine rich repeat I	serine/threonine protein kinase, putative | chr5:5130503-5133187 FORWARD	30.2	plasma membrane
DLTVSASGIPR	_DLTVS(ph)ASGIPR_	1	2	598.29	605.3	2	35.567	34.887	7_WT-OX_minus_R3a	OX_minus	1816200	13859000	2.93183	3.99974	1208.52	605.269	1194.56	1208.6	100.551		AT5G15730.1	>AT5G15730.1 | Symbols: CRLK2, AtCRLK2 | Protein kinase superfamily protein | chr5:5131284-5133046 FORWARD LENGTH=434;>AT5G15730.2 | Symbols: CRLK2, AtCRLK2 | Protein kinase superfamily protein | chr5:5131284-5133046 FORWARD LENGTH=436	30.2.1	signalling.receptor kinases.leucine rich repeat I	serine/threonine protein kinase, putative | chr5:5130503-5133187 FORWARD	30.2	plasma membrane
DLTVSASGIPR	_DLTVS(ph)ASGIPR_	1	2	598.29	605.3	2	35.687	34.951	11_WT-OX_minus_R4	OX_minus	1957200	13715000	2.80889	3.8768	1208.52	605.269	1194.56	1208.6	100.551		AT5G15730.1	>AT5G15730.1 | Symbols: CRLK2, AtCRLK2 | Protein kinase superfamily protein | chr5:5131284-5133046 FORWARD LENGTH=434;>AT5G15730.2 | Symbols: CRLK2, AtCRLK2 | Protein kinase superfamily protein | chr5:5131284-5133046 FORWARD LENGTH=436	30.2.1	signalling.receptor kinases.leucine rich repeat I	serine/threonine protein kinase, putative | chr5:5130503-5133187 FORWARD	30.2	plasma membrane
DLTVSASGIPR	_DLTVS(ph)ASGIPR_	1	2	598.29	605.3	2	35.687	34.887	11_WT-OX_minus_R4	OX_minus	1957200	13859000	2.82396	3.89187	1208.52	605.269	1194.56	1208.6	100.551		AT5G15730.1	>AT5G15730.1 | Symbols: CRLK2, AtCRLK2 | Protein kinase superfamily protein | chr5:5131284-5133046 FORWARD LENGTH=434;>AT5G15730.2 | Symbols: CRLK2, AtCRLK2 | Protein kinase superfamily protein | chr5:5131284-5133046 FORWARD LENGTH=436	30.2.1	signalling.receptor kinases.leucine rich repeat I	serine/threonine protein kinase, putative | chr5:5130503-5133187 FORWARD	30.2	plasma membrane
DLTVSASGIPR	_DLTVS(ph)ASGIPR_	1	2	598.29	605.3	2	35.702	34.951	12_WT-OX_plus_R4	OX_plus	2775000	9398300	1.75991	2.82782	1208.52	605.269	1194.56	1208.6	100.551		AT5G15730.1	>AT5G15730.1 | Symbols: CRLK2, AtCRLK2 | Protein kinase superfamily protein | chr5:5131284-5133046 FORWARD LENGTH=434;>AT5G15730.2 | Symbols: CRLK2, AtCRLK2 | Protein kinase superfamily protein | chr5:5131284-5133046 FORWARD LENGTH=436	30.2.1	signalling.receptor kinases.leucine rich repeat I	serine/threonine protein kinase, putative | chr5:5130503-5133187 FORWARD	30.2	plasma membrane
DLTVSASGIPR	_DLTVS(ph)ASGIPR_	1	2	598.29	605.3	2	35.702	34.887	12_WT-OX_plus_R4	OX_plus	2775000	19278000	2.7964	3.86431	1208.52	605.269	1194.56	1208.6	100.551		AT5G15730.1	>AT5G15730.1 | Symbols: CRLK2, AtCRLK2 | Protein kinase superfamily protein | chr5:5131284-5133046 FORWARD LENGTH=434;>AT5G15730.2 | Symbols: CRLK2, AtCRLK2 | Protein kinase superfamily protein | chr5:5131284-5133046 FORWARD LENGTH=436	30.2.1	signalling.receptor kinases.leucine rich repeat I	serine/threonine protein kinase, putative | chr5:5130503-5133187 FORWARD	30.2	plasma membrane
DNDDDETLEEEGATTVSTER	_DNDDDETLEEEGATTVSTER_	0	3	742.644	750.64	3	31.247	31.592	13_WT-OX_minus_R3b	OX_minus	2180100	5321300	1.28738	2.3553	2248.84	750.62	2224.91	2248.9	100.259		AT3G54010.2	>AT3G54010.2 | Symbols: PAS1, DEI1 | FKBP-type peptidyl-prolyl cis-trans isomerase family protein | chr3:20001588-20005063 FORWARD LENGTH=545;>AT3G54010.1 | Symbols: PAS1, DEI1 | FKBP-type peptidyl-prolyl cis-trans isomerase family protein | chr3:20001042-	31.3.1	cell.cycle.peptidylprolyl isomerase	Symbols: PAS1, DEI1 | PAS1 (PASTICCINO 1); FK506 binding / binding / peptidyl-prolyl cis-trans isomerase | chr3:20000861-20005183 FORWARD	31.3	nucleus
DNDDDETLEEEGATTVSTER	_DNDDDETLEEEGATTVSTER_	0	3	742.644	750.64	3	31.333	31.592	15_WT-KO_minus_R3	KO_minus	2858300	9615900	1.75026	2.81818	2248.84	750.62	2224.91	2248.9	100.259		AT3G54010.2	>AT3G54010.2 | Symbols: PAS1, DEI1 | FKBP-type peptidyl-prolyl cis-trans isomerase family protein | chr3:20001588-20005063 FORWARD LENGTH=545;>AT3G54010.1 | Symbols: PAS1, DEI1 | FKBP-type peptidyl-prolyl cis-trans isomerase family protein | chr3:20001042-	31.3.1	cell.cycle.peptidylprolyl isomerase	Symbols: PAS1, DEI1 | PAS1 (PASTICCINO 1); FK506 binding / binding / peptidyl-prolyl cis-trans isomerase | chr3:20000861-20005183 FORWARD	31.3	nucleus
DNDDYATDDGAGDDDDSDNDLRSPLMSR	_DNDDYATDDGAGDDDDS(ph)DNDLRSPLMSR_	1	3	1047.39	1059.1	3	37.947	37.53	3_WT-OX_minus_R1	OX_minus	7351500	1973100	-1.89757	-0.829663	3175.04	1059.35	3139.15	3174.4	98.2162		AT1G20840.1	>AT1G20840.1 | Symbols: TMT1 | tonoplast monosaccharide transporter1 | chr1:7245107-7247674 REVERSE LENGTH=734	34.2	transport.sugars	Symbols: TMT1 | TMT1 (TONOPLAST MONOSACCHARIDE TRANSPORTER1); carbohydrate transmembrane transporter/ nucleoside transmembrane transporter/ sugar:hydrogen symporter | chr1:7244939-7248143 REVERSE	34.2	vacuole
DNDDYATDDGAGDDDDSDNDLRSPLMSR	_DNDDYATDDGAGDDDDS(ph)DNDLRSPLMSR_	1	3	1047.39	1059.1	3	38.022	37.53	7_WT-OX_minus_R3a	OX_minus	4279600	1973100	-1.11701	-0.0491003	3175.04	1059.35	3139.15	3174.4	98.2162		AT1G20840.1	>AT1G20840.1 | Symbols: TMT1 | tonoplast monosaccharide transporter1 | chr1:7245107-7247674 REVERSE LENGTH=734	34.2	transport.sugars	Symbols: TMT1 | TMT1 (TONOPLAST MONOSACCHARIDE TRANSPORTER1); carbohydrate transmembrane transporter/ nucleoside transmembrane transporter/ sugar:hydrogen symporter | chr1:7244939-7248143 REVERSE	34.2	vacuole
DNDDYATDDGAGDDDDSDNDLRSPLMSR	_DNDDYATDDGAGDDDDS(ph)DNDLRSPLMSR_	1	3	1047.39	1059.1	3	37.893	37.53	14_WT-OX_plus_R3	OX_plus	31848000	6452700	-2.30323	-1.23532	3175.04	1059.35	3139.15	3174.4	98.2162		AT1G20840.1	>AT1G20840.1 | Symbols: TMT1 | tonoplast monosaccharide transporter1 | chr1:7245107-7247674 REVERSE LENGTH=734	34.2	transport.sugars	Symbols: TMT1 | TMT1 (TONOPLAST MONOSACCHARIDE TRANSPORTER1); carbohydrate transmembrane transporter/ nucleoside transmembrane transporter/ sugar:hydrogen symporter | chr1:7244939-7248143 REVERSE	34.2	vacuole
DNDSEPEELLR	_DNDS(ph)EPEELLR_	1	2	698.785	706.3	2	37.33	38.173	2_WT-KO_plus_R1	KO_plus	24064000	3259400	-2.8842	-1.81629	1410.51	706.263	1395.56	1410.6	100.595	21051	AT4G27430.2	>AT4G27430.2 | Symbols: CIP7 | COP1-interacting protein 7 | chr4:13718817-13722736 FORWARD LENGTH=1058;>AT4G27430.1 | Symbols: CIP7 | COP1-interacting protein 7 | chr4:13718817-13722736 FORWARD LENGTH=1058	31.1	cell.organisation	Symbols: CIP7 | CIP7 (COP1-INTERACTING PROTEIN 7); transcription activator | chr4:13718679-13723047 FORWARD	31.1	nucleus
DNDSEPEELLR	_DNDS(ph)EPEELLR_	1	2	698.785	706.3	2	37.218	38.173	3_WT-OX_minus_R1	OX_minus	13912000	7142000	-0.96193	0.105982	1410.51	706.263	1395.56	1410.6	100.595	20329	AT4G27430.2	>AT4G27430.2 | Symbols: CIP7 | COP1-interacting protein 7 | chr4:13718817-13722736 FORWARD LENGTH=1058;>AT4G27430.1 | Symbols: CIP7 | COP1-interacting protein 7 | chr4:13718817-13722736 FORWARD LENGTH=1058	31.1	cell.organisation	Symbols: CIP7 | CIP7 (COP1-INTERACTING PROTEIN 7); transcription activator | chr4:13718679-13723047 FORWARD	31.1	nucleus
DNDSEPEELLR	_DNDS(ph)EPEELLR_	1	2	698.785	706.31	2	37.218	37.687	3_WT-OX_minus_R1	OX_minus	13912000	2393500	-2.53914	-1.47122	1410.51	706.263	1395.56	1410.6	100.595	20329	AT4G27430.2	>AT4G27430.2 | Symbols: CIP7 | COP1-interacting protein 7 | chr4:13718817-13722736 FORWARD LENGTH=1058;>AT4G27430.1 | Symbols: CIP7 | COP1-interacting protein 7 | chr4:13718817-13722736 FORWARD LENGTH=1058	31.1	cell.organisation	Symbols: CIP7 | CIP7 (COP1-INTERACTING PROTEIN 7); transcription activator | chr4:13718679-13723047 FORWARD	31.1	nucleus
DNDSEPEELLR	_DNDS(ph)EPEELLR_	1	2	698.785	706.3	2	37.351	38.173	4_WT-OX_plus_R1	OX_plus	10317000	6080000	-0.76288	0.305031	1410.51	706.263	1395.56	1410.6	100.595	21009	AT4G27430.2	>AT4G27430.2 | Symbols: CIP7 | COP1-interacting protein 7 | chr4:13718817-13722736 FORWARD LENGTH=1058;>AT4G27430.1 | Symbols: CIP7 | COP1-interacting protein 7 | chr4:13718817-13722736 FORWARD LENGTH=1058	31.1	cell.organisation	Symbols: CIP7 | CIP7 (COP1-INTERACTING PROTEIN 7); transcription activator | chr4:13718679-13723047 FORWARD	31.1	nucleus
DNDSEPEELLR	_DNDS(ph)EPEELLR_	1	2	698.785	706.31	2	37.351	37.687	4_WT-OX_plus_R1	OX_plus	10317000	2521900	-2.03244	-0.964529	1410.51	706.263	1395.56	1410.6	100.595	21009	AT4G27430.2	>AT4G27430.2 | Symbols: CIP7 | COP1-interacting protein 7 | chr4:13718817-13722736 FORWARD LENGTH=1058;>AT4G27430.1 | Symbols: CIP7 | COP1-interacting protein 7 | chr4:13718817-13722736 FORWARD LENGTH=1058	31.1	cell.organisation	Symbols: CIP7 | CIP7 (COP1-INTERACTING PROTEIN 7); transcription activator | chr4:13718679-13723047 FORWARD	31.1	nucleus
DNDSEPEELLR	_DNDS(ph)EPEELLR_	1	2	698.785	706.3	2	37.395	38.173	8_WT-OX_plus_R2	OX_plus	7576100	6080000	-0.317384	0.750528	1410.51	706.263	1395.56	1410.6	100.595	22566	AT4G27430.2	>AT4G27430.2 | Symbols: CIP7 | COP1-interacting protein 7 | chr4:13718817-13722736 FORWARD LENGTH=1058;>AT4G27430.1 | Symbols: CIP7 | COP1-interacting protein 7 | chr4:13718817-13722736 FORWARD LENGTH=1058	31.1	cell.organisation	Symbols: CIP7 | CIP7 (COP1-INTERACTING PROTEIN 7); transcription activator | chr4:13718679-13723047 FORWARD	31.1	nucleus
DNDSEPEELLR	_DNDS(ph)EPEELLR_	1	2	698.785	706.31	2	37.395	37.687	8_WT-OX_plus_R2	OX_plus	7576100	2521900	-1.58694	-0.519033	1410.51	706.263	1395.56	1410.6	100.595	22566	AT4G27430.2	>AT4G27430.2 | Symbols: CIP7 | COP1-interacting protein 7 | chr4:13718817-13722736 FORWARD LENGTH=1058;>AT4G27430.1 | Symbols: CIP7 | COP1-interacting protein 7 | chr4:13718817-13722736 FORWARD LENGTH=1058	31.1	cell.organisation	Symbols: CIP7 | CIP7 (COP1-INTERACTING PROTEIN 7); transcription activator | chr4:13718679-13723047 FORWARD	31.1	nucleus
DNDSEPEELLR	_DNDS(ph)EPEELLR_	1	2	698.785	706.3	2	37.296	38.173	13_WT-OX_minus_R3b	OX_minus	13824000	7142000	-0.952775	0.115137	1410.51	706.263	1395.56	1410.6	100.595	20729	AT4G27430.2	>AT4G27430.2 | Symbols: CIP7 | COP1-interacting protein 7 | chr4:13718817-13722736 FORWARD LENGTH=1058;>AT4G27430.1 | Symbols: CIP7 | COP1-interacting protein 7 | chr4:13718817-13722736 FORWARD LENGTH=1058	31.1	cell.organisation	Symbols: CIP7 | CIP7 (COP1-INTERACTING PROTEIN 7); transcription activator | chr4:13718679-13723047 FORWARD	31.1	nucleus
DNDSEPEELLR	_DNDS(ph)EPEELLR_	1	2	698.785	706.31	2	37.296	37.687	13_WT-OX_minus_R3b	OX_minus	13824000	2393500	-2.52998	-1.46207	1410.51	706.263	1395.56	1410.6	100.595	20729	AT4G27430.2	>AT4G27430.2 | Symbols: CIP7 | COP1-interacting protein 7 | chr4:13718817-13722736 FORWARD LENGTH=1058;>AT4G27430.1 | Symbols: CIP7 | COP1-interacting protein 7 | chr4:13718817-13722736 FORWARD LENGTH=1058	31.1	cell.organisation	Symbols: CIP7 | CIP7 (COP1-INTERACTING PROTEIN 7); transcription activator | chr4:13718679-13723047 FORWARD	31.1	nucleus
DNDSEPEELLR	_DNDS(ph)EPEELLR_	1	2	698.785	706.3	2	37.334	38.173	14_WT-OX_plus_R3	OX_plus	18424000	6080000	-1.59944	-0.531531	1410.51	706.263	1395.56	1410.6	100.595	20617	AT4G27430.2	>AT4G27430.2 | Symbols: CIP7 | COP1-interacting protein 7 | chr4:13718817-13722736 FORWARD LENGTH=1058;>AT4G27430.1 | Symbols: CIP7 | COP1-interacting protein 7 | chr4:13718817-13722736 FORWARD LENGTH=1058	31.1	cell.organisation	Symbols: CIP7 | CIP7 (COP1-INTERACTING PROTEIN 7); transcription activator | chr4:13718679-13723047 FORWARD	31.1	nucleus
DNDSEPEELLR	_DNDS(ph)EPEELLR_	1	2	698.785	706.31	2	37.334	37.687	14_WT-OX_plus_R3	OX_plus	18424000	2521900	-2.869	-1.80109	1410.51	706.263	1395.56	1410.6	100.595	20617	AT4G27430.2	>AT4G27430.2 | Symbols: CIP7 | COP1-interacting protein 7 | chr4:13718817-13722736 FORWARD LENGTH=1058;>AT4G27430.1 | Symbols: CIP7 | COP1-interacting protein 7 | chr4:13718817-13722736 FORWARD LENGTH=1058	31.1	cell.organisation	Symbols: CIP7 | CIP7 (COP1-INTERACTING PROTEIN 7); transcription activator | chr4:13718679-13723047 FORWARD	31.1	nucleus
DNDSEPEELLR	_DNDS(ph)EPEELLR_	1	2	698.785	706.3	2	37.262	38.173	15_WT-KO_minus_R3	KO_minus	14990000	6439300	-1.21902	-0.151113	1410.51	706.263	1395.56	1410.6	100.595	21301	AT4G27430.2	>AT4G27430.2 | Symbols: CIP7 | COP1-interacting protein 7 | chr4:13718817-13722736 FORWARD LENGTH=1058;>AT4G27430.1 | Symbols: CIP7 | COP1-interacting protein 7 | chr4:13718817-13722736 FORWARD LENGTH=1058	31.1	cell.organisation	Symbols: CIP7 | CIP7 (COP1-INTERACTING PROTEIN 7); transcription activator | chr4:13718679-13723047 FORWARD	31.1	nucleus
DNDSEPEELLR	_DNDS(ph)EPEELLR_	1	2	698.785	706.31	2	37.262	37.687	15_WT-KO_minus_R3	KO_minus	14990000	6061700	-1.30621	-0.238294	1410.51	706.263	1395.56	1410.6	100.595	21301	AT4G27430.2	>AT4G27430.2 | Symbols: CIP7 | COP1-interacting protein 7 | chr4:13718817-13722736 FORWARD LENGTH=1058;>AT4G27430.1 | Symbols: CIP7 | COP1-interacting protein 7 | chr4:13718817-13722736 FORWARD LENGTH=1058	31.1	cell.organisation	Symbols: CIP7 | CIP7 (COP1-INTERACTING PROTEIN 7); transcription activator | chr4:13718679-13723047 FORWARD	31.1	nucleus
DNDVPVSYSGSGGPTK	_DNDVPVSYS(ph)GSGGPTK_	1	2	830.349	839.29	2	26.403	25.566	3_WT-OX_minus_R1	OX_minus	102070000	2027400	-5.65378	-4.58587	1676.63	839.322	1658.68	1676.6	99.8377	13631	AT1G05150.1	>AT1G05150.1 | Symbols: | Calcium-binding tetratricopeptide family protein | chr1:1484280-1486706 REVERSE LENGTH=808	30.3	signalling.calcium	calcium-binding EF hand family protein | chr1:1484067-1486960 REVERSE	30.3	plasma membrane
DNDVPVSYSGSGGPTK	_DNDVPVSYS(ph)GSGGPTK_	1	2	830.349	839.29	2	26.403	27.128	3_WT-OX_minus_R1	OX_minus	102070000	10542000	-3.27534	-2.20743	1676.63	839.322	1658.68	1676.6	99.8377	13631	AT1G05150.1	>AT1G05150.1 | Symbols: | Calcium-binding tetratricopeptide family protein | chr1:1484280-1486706 REVERSE LENGTH=808	30.3	signalling.calcium	calcium-binding EF hand family protein | chr1:1484067-1486960 REVERSE	30.3	plasma membrane
DNDVPVSYSGSGGPTK	_DNDVPVSYS(ph)GSGGPTK_	1	2	830.349	839.29	2	26.457	25.566	7_WT-OX_minus_R3a	OX_minus	122280000	2027400	-5.91441	-4.8465	1676.63	839.322	1658.68	1676.6	99.8377	13953	AT1G05150.1	>AT1G05150.1 | Symbols: | Calcium-binding tetratricopeptide family protein | chr1:1484280-1486706 REVERSE LENGTH=808	30.3	signalling.calcium	calcium-binding EF hand family protein | chr1:1484067-1486960 REVERSE	30.3	plasma membrane
DNDVPVSYSGSGGPTK	_DNDVPVSYS(ph)GSGGPTK_	1	2	830.349	839.29	2	26.457	27.128	7_WT-OX_minus_R3a	OX_minus	122280000	10542000	-3.53597	-2.46806	1676.63	839.322	1658.68	1676.6	99.8377	13953	AT1G05150.1	>AT1G05150.1 | Symbols: | Calcium-binding tetratricopeptide family protein | chr1:1484280-1486706 REVERSE LENGTH=808	30.3	signalling.calcium	calcium-binding EF hand family protein | chr1:1484067-1486960 REVERSE	30.3	plasma membrane
DNDVPVSYSGSGGPTK	_DNDVPVSYS(ph)GSGGPTK_	1	2	830.349	839.29	2	26.633	27.128	13_WT-OX_minus_R3b	OX_minus	83494000	10542000	-2.98552	-1.91761	1676.63	839.322	1658.68	1676.6	99.8377	13457	AT1G05150.1	>AT1G05150.1 | Symbols: | Calcium-binding tetratricopeptide family protein | chr1:1484280-1486706 REVERSE LENGTH=808	30.3	signalling.calcium	calcium-binding EF hand family protein | chr1:1484067-1486960 REVERSE	30.3	plasma membrane
DNDVPVSYSGSGGPTK	_DNDVPVSYS(ph)GSGGPTK_	1	2	830.349	839.29	2	26.639	27.128	11_WT-OX_minus_R4	OX_minus	47521000	10542000	-2.17242	-1.10451	1676.63	839.322	1658.68	1676.6	99.8377		AT1G05150.1	>AT1G05150.1 | Symbols: | Calcium-binding tetratricopeptide family protein | chr1:1484280-1486706 REVERSE LENGTH=808	30.3	signalling.calcium	calcium-binding EF hand family protein | chr1:1484067-1486960 REVERSE	30.3	plasma membrane
DNEEEVKTDDGSPK	_DNEEEVKTDDGSPK_	0	3	521.565	527.2	3	11.322	11.878	6_WT-KO_plus_R2	KO_plus	4366500	8606000	0.978866	2.04678	1578.62	527.215	1561.67	1578.6	99.8584	3747	AT5G19130.2	>AT5G19130.2 | Symbols: | GPI transamidase component family protein / Gaa1-like family protein | chr5:6416128-6418993 REVERSE LENGTH=696;>AT5G19130.1 | Symbols: | GPI transamidase component family protein / Gaa1-like family protein | chr5:6416128-6418993	29.4	protein.postranslational modification	GPI transamidase component family protein / Gaa1-like family protein | chr5:6415920-6419035 REVERSE	29.4	plasma membrane
DNEEEVKTDDGSPK	_DNEEEVKTDDGSPK_	0	3	521.565	527.22	3	11.322	10.736	6_WT-KO_plus_R2	KO_plus	4366500	5357000	0.294948	1.36286	1578.62	527.215	1561.67	1578.7	100.448	3747	AT5G19130.2	>AT5G19130.2 | Symbols: | GPI transamidase component family protein / Gaa1-like family protein | chr5:6416128-6418993 REVERSE LENGTH=696;>AT5G19130.1 | Symbols: | GPI transamidase component family protein / Gaa1-like family protein | chr5:6416128-6418993	29.4	protein.postranslational modification	GPI transamidase component family protein / Gaa1-like family protein | chr5:6415920-6419035 REVERSE	29.4	plasma membrane
DNEEEVKTDDGSPK	_DNEEEVKTDDGSPK_	0	3	521.565	527.2	3	11.548	11.878	4_WT-OX_plus_R1	OX_plus	817090	8669200	3.40733	4.47524	1578.62	527.215	1561.67	1578.6	99.8584		AT5G19130.2	>AT5G19130.2 | Symbols: | GPI transamidase component family protein / Gaa1-like family protein | chr5:6416128-6418993 REVERSE LENGTH=696;>AT5G19130.1 | Symbols: | GPI transamidase component family protein / Gaa1-like family protein | chr5:6416128-6418993	29.4	protein.postranslational modification	GPI transamidase component family protein / Gaa1-like family protein | chr5:6415920-6419035 REVERSE	29.4	plasma membrane
DNEEEVKTDDGSPK	_DNEEEVKTDDGSPK_	0	3	521.565	527.22	3	11.504	10.736	5_WT-KO_minus_R2	KO_minus	1712500	9383300	2.45399	3.5219	1578.62	527.215	1561.67	1578.7	100.448		AT5G19130.2	>AT5G19130.2 | Symbols: | GPI transamidase component family protein / Gaa1-like family protein | chr5:6416128-6418993 REVERSE LENGTH=696;>AT5G19130.1 | Symbols: | GPI transamidase component family protein / Gaa1-like family protein | chr5:6416128-6418993	29.4	protein.postranslational modification	GPI transamidase component family protein / Gaa1-like family protein | chr5:6415920-6419035 REVERSE	29.4	plasma membrane
DNGMHALIIYDDLSK	_DNGMHALIIYDDLSK_	0	2	852.917	862.41	2	46.822	47.75	6_WT-KO_plus_R2	KO_plus	3657100	2279200	-0.682173	0.385739	1722.76	862.389	1703.82	1722.8	100.198	27858	ATMG01190.1	>ATMG01190.1 | Symbols: ATP1 | ATP synthase subunit 1 | chrM:302166-303689 REVERSE LENGTH=507;>AT2G07698.1 | Symbols: | ATPase, F1 complex, alpha subunit protein | chr2:3361474-3364028 FORWARD LENGTH=777	9.9	mitochondrial electron transport / ATP synthesis.F1-ATPase	Symbols: ATP1 | ATPase subunit 1 | chrM:302166-303689 REVERSE	9.9	mitochondrion
DNGMHALIIYDDLSK	_DNGMHALIIYDDLSK_	0	2	852.917	862.42	2	46.822	46.627	6_WT-KO_plus_R2	KO_plus	3657100	7453800	1.02728	2.09519	1722.76	862.389	1703.82	1722.8	100.198	27858	ATMG01190.1	>ATMG01190.1 | Symbols: ATP1 | ATP synthase subunit 1 | chrM:302166-303689 REVERSE LENGTH=507;>AT2G07698.1 | Symbols: | ATPase, F1 complex, alpha subunit protein | chr2:3361474-3364028 FORWARD LENGTH=777	9.9	mitochondrial electron transport / ATP synthesis.F1-ATPase	Symbols: ATP1 | ATPase subunit 1 | chrM:302166-303689 REVERSE	9.9	mitochondrion
DNLTLWTSDLNDEAGDDIK	_DNLTLWTSDLNDEAGDDIK_	0	2	1067.99	1079.2	2	50.27	50.143	6_WT-KO_plus_R2	KO_plus	3894800	4399700	0.175856	1.24377	2156.9	1079.46	2133.97	2156.4	97.8109	29970	AT5G16050.1	>AT5G16050.1 | Symbols: GRF5, GF14 UPSILON | general regulatory factor 5 | chr5:5244008-5245402 REVERSE LENGTH=268	30.7	signalling.14-3-3 proteins	Symbols: GRF5, GF14 UPSILON | GRF5 (GENERAL REGULATORY FACTOR 5); ATP binding / protein binding / protein phosphorylated amino acid binding | chr5:5243745-5245820 REVERSE	30.7	cytosol
DNLTLWTSDLNDEAGDDIK	_DNLTLWTSDLNDEAGDDIK_	0	2	1067.99	1079.4	2	50.27	50.699	6_WT-KO_plus_R2	KO_plus	3894800	80620000	4.37152	5.43943	2156.9	1079.46	2133.97	2156.9	99.9913	29970	AT5G16050.1	>AT5G16050.1 | Symbols: GRF5, GF14 UPSILON | general regulatory factor 5 | chr5:5244008-5245402 REVERSE LENGTH=268	30.7	signalling.14-3-3 proteins	Symbols: GRF5, GF14 UPSILON | GRF5 (GENERAL REGULATORY FACTOR 5); ATP binding / protein binding / protein phosphorylated amino acid binding | chr5:5243745-5245820 REVERSE	30.7	cytosol
DNNGGPQFVK	_DNNGGPQFVK_	0	2	538.262	545.25	2	20.396	20.584	4_WT-OX_plus_R1	OX_plus	6178500	4479800	-0.463822	0.604089	1088.47	545.241	1074.51	1088.5	100.23	10091	AT5G57110.2	>AT5G57110.2 | Symbols: ACA8, AT-ACA8 | autoinhibited Ca2+ -ATPase, isoform 8 | chr5:23109729-23116857 REVERSE LENGTH=1074;>AT5G57110.1 | Symbols: ACA8, AT-ACA8 | autoinhibited Ca2+ -ATPase, isoform 8 | chr5:23109729-23116857 REVERSE LENGTH=1074	34.21	transport.calcium	Symbols: ACA8, AT-ACA8 | ACA8 (AUTOINHIBITED CA2+ -ATPASE, ISOFORM 8); calcium-transporting ATPase/ calmodulin binding / protein self-association | chr5:23109438-23117544 REVERSE	34.21	plasma membrane
DNNGGPQFVK	_DNNGGPQFVK_	0	2	538.262	545.25	2	19.935	18.998	6_WT-KO_plus_R2	KO_plus	39632000	737780	-5.74733	-4.67942	1088.47	545.241	1074.51	1088.5	100.23	9583	AT5G57110.2	>AT5G57110.2 | Symbols: ACA8, AT-ACA8 | autoinhibited Ca2+ -ATPase, isoform 8 | chr5:23109729-23116857 REVERSE LENGTH=1074;>AT5G57110.1 | Symbols: ACA8, AT-ACA8 | autoinhibited Ca2+ -ATPase, isoform 8 | chr5:23109729-23116857 REVERSE LENGTH=1074	34.21	transport.calcium	Symbols: ACA8, AT-ACA8 | ACA8 (AUTOINHIBITED CA2+ -ATPASE, ISOFORM 8); calcium-transporting ATPase/ calmodulin binding / protein self-association | chr5:23109438-23117544 REVERSE	34.21	plasma membrane
DNNGGPQFVK	_DNNGGPQFVK_	0	2	538.262	545.25	2	20.038	20.584	14_WT-OX_plus_R3	OX_plus	5436900	4479800	-0.27935	0.788562	1088.47	545.241	1074.51	1088.5	100.23	9172	AT5G57110.2	>AT5G57110.2 | Symbols: ACA8, AT-ACA8 | autoinhibited Ca2+ -ATPase, isoform 8 | chr5:23109729-23116857 REVERSE LENGTH=1074;>AT5G57110.1 | Symbols: ACA8, AT-ACA8 | autoinhibited Ca2+ -ATPase, isoform 8 | chr5:23109729-23116857 REVERSE LENGTH=1074	34.21	transport.calcium	Symbols: ACA8, AT-ACA8 | ACA8 (AUTOINHIBITED CA2+ -ATPASE, ISOFORM 8); calcium-transporting ATPase/ calmodulin binding / protein self-association | chr5:23109438-23117544 REVERSE	34.21	plasma membrane
DNNGGPQFVK	_DNNGGPQFVK_	0	2	538.262	545.25	2	19.558	18.998	6_WT-KO_plus_R2	KO_plus	1102500	737780	-0.579516	0.488396	1088.47	545.241	1074.51	1088.5	100.23		AT5G57110.2	>AT5G57110.2 | Symbols: ACA8, AT-ACA8 | autoinhibited Ca2+ -ATPase, isoform 8 | chr5:23109729-23116857 REVERSE LENGTH=1074;>AT5G57110.1 | Symbols: ACA8, AT-ACA8 | autoinhibited Ca2+ -ATPase, isoform 8 | chr5:23109729-23116857 REVERSE LENGTH=1074	34.21	transport.calcium	Symbols: ACA8, AT-ACA8 | ACA8 (AUTOINHIBITED CA2+ -ATPASE, ISOFORM 8); calcium-transporting ATPase/ calmodulin binding / protein self-association | chr5:23109438-23117544 REVERSE	34.21	plasma membrane
DNNGGPQFVK	_DNNGGPQFVK_	0	2	538.262	545.25	2	20.482	20.584	12_WT-OX_plus_R4	OX_plus	971760	4479800	2.20476	3.27267	1088.47	545.241	1074.51	1088.5	100.23		AT5G57110.2	>AT5G57110.2 | Symbols: ACA8, AT-ACA8 | autoinhibited Ca2+ -ATPase, isoform 8 | chr5:23109729-23116857 REVERSE LENGTH=1074;>AT5G57110.1 | Symbols: ACA8, AT-ACA8 | autoinhibited Ca2+ -ATPase, isoform 8 | chr5:23109729-23116857 REVERSE LENGTH=1074	34.21	transport.calcium	Symbols: ACA8, AT-ACA8 | ACA8 (AUTOINHIBITED CA2+ -ATPASE, ISOFORM 8); calcium-transporting ATPase/ calmodulin binding / protein self-association | chr5:23109438-23117544 REVERSE	34.21	plasma membrane
DNNNNVLATESR	_DNNNNVLATESR_	0	2	673.818	683.23	2	19.197	19.531	6_WT-KO_plus_R2	KO_plus	4674600	4191400	-0.157411	0.910501	1364.57	683.29	1345.62	1364.4	99.1244	9171	AT2G39810.1	>AT2G39810.1 | Symbols: HOS1 | ubiquitin-protein ligases | chr2:16612941-16617802 FORWARD LENGTH=927	35.2	not assigned.unknown	Symbols: HOS1 | HOS1; ubiquitin-protein ligase | chr2:16612800-16618057 FORWARD	35	nucleus
DNNNNVLATESR	_DNNNNVLATESR_	0	2	673.818	683.28	2	19.197	18.506	6_WT-KO_plus_R2	KO_plus	4674600	2195200	-1.09049	-0.0225789	1364.57	683.29	1345.62	1364.5	99.6523	9171	AT2G39810.1	>AT2G39810.1 | Symbols: HOS1 | ubiquitin-protein ligases | chr2:16612941-16617802 FORWARD LENGTH=927	35.2	not assigned.unknown	Symbols: HOS1 | HOS1; ubiquitin-protein ligase | chr2:16612800-16618057 FORWARD	35	nucleus
DNNTPSQSIISSSTSTMQNLK	_DNNTPSQSIISSSTSTMQNLK_	0	3	751.694	760.68	3	38.952	38.119	4_WT-OX_plus_R1	OX_plus	10077000	36429000	1.85402	2.92193	2278.98	760.667	2252.06	2279	100.078	22187	AT1G20200.1	>AT1G20200.1 | Symbols: EMB2719, HAP15 | PAM domain (PCI/PINT associated module) protein | chr1:7001409-7004154 REVERSE LENGTH=488	29.5.11.20	protein.degradation.ubiquitin.proteasom	Symbols: EMB2719, HAP15 | EMB2719 (EMBRYO DEFECTIVE 2719); enzyme regulator | chr1:7001201-7004418 REVERSE	29.5.11.2	cytosol,nucleus
DNNTPSQSIISSSTSTMQNLK	_DNNTPSQSIISSSTSTMQNLK_	0	3	751.694	760.69	3	38.952	38.225	4_WT-OX_plus_R1	OX_plus	10077000	10677000	0.0834401	1.15135	2278.98	760.667	2252.06	2279	100.078	22187	AT1G20200.1	>AT1G20200.1 | Symbols: EMB2719, HAP15 | PAM domain (PCI/PINT associated module) protein | chr1:7001409-7004154 REVERSE LENGTH=488	29.5.11.20	protein.degradation.ubiquitin.proteasom	Symbols: EMB2719, HAP15 | EMB2719 (EMBRYO DEFECTIVE 2719); enzyme regulator | chr1:7001201-7004418 REVERSE	29.5.11.2	cytosol,nucleus
DNNTPSQSIISSSTSTMQNLK	_DNNTPSQSIISSSTSTMQNLK_	0	3	751.694	760.69	3	39.553	39.992	6_WT-KO_plus_R2	KO_plus	10853000	11930000	0.1365	1.20441	2278.98	760.667	2252.06	2279	100.078	22935	AT1G20200.1	>AT1G20200.1 | Symbols: EMB2719, HAP15 | PAM domain (PCI/PINT associated module) protein | chr1:7001409-7004154 REVERSE LENGTH=488	29.5.11.20	protein.degradation.ubiquitin.proteasom	Symbols: EMB2719, HAP15 | EMB2719 (EMBRYO DEFECTIVE 2719); enzyme regulator | chr1:7001201-7004418 REVERSE	29.5.11.2	cytosol,nucleus
DNNTPSQSIISSSTSTMQNLK	_DNNTPSQSIISSSTSTMQNLK_	0	3	751.694	760.68	3	38.926	38.119	13_WT-OX_minus_R3b	OX_minus	7167600	24415000	1.76821	2.83612	2278.98	760.667	2252.06	2279	100.078	21616	AT1G20200.1	>AT1G20200.1 | Symbols: EMB2719, HAP15 | PAM domain (PCI/PINT associated module) protein | chr1:7001409-7004154 REVERSE LENGTH=488	29.5.11.20	protein.degradation.ubiquitin.proteasom	Symbols: EMB2719, HAP15 | EMB2719 (EMBRYO DEFECTIVE 2719); enzyme regulator | chr1:7001201-7004418 REVERSE	29.5.11.2	cytosol,nucleus
DNNTPSQSIISSSTSTMQNLK	_DNNTPSQSIISSSTSTMQNLK_	0	3	751.694	760.69	3	38.926	38.225	13_WT-OX_minus_R3b	OX_minus	7167600	1660400	-2.10996	-1.04205	2278.98	760.667	2252.06	2279	100.078	21616	AT1G20200.1	>AT1G20200.1 | Symbols: EMB2719, HAP15 | PAM domain (PCI/PINT associated module) protein | chr1:7001409-7004154 REVERSE LENGTH=488	29.5.11.20	protein.degradation.ubiquitin.proteasom	Symbols: EMB2719, HAP15 | EMB2719 (EMBRYO DEFECTIVE 2719); enzyme regulator | chr1:7001201-7004418 REVERSE	29.5.11.2	cytosol,nucleus
DNNTPSQSIISSSTSTMQNLK	_DNNTPSQSIISSSTSTMQNLK_	0	3	751.694	760.68	3	38.848	38.119	14_WT-OX_plus_R3	OX_plus	20084000	36429000	0.859041	1.92695	2278.98	760.667	2252.06	2279	100.078	21688	AT1G20200.1	>AT1G20200.1 | Symbols: EMB2719, HAP15 | PAM domain (PCI/PINT associated module) protein | chr1:7001409-7004154 REVERSE LENGTH=488	29.5.11.20	protein.degradation.ubiquitin.proteasom	Symbols: EMB2719, HAP15 | EMB2719 (EMBRYO DEFECTIVE 2719); enzyme regulator | chr1:7001201-7004418 REVERSE	29.5.11.2	cytosol,nucleus
DNNTPSQSIISSSTSTMQNLK	_DNNTPSQSIISSSTSTMQNLK_	0	3	751.694	760.69	3	38.848	38.225	14_WT-OX_plus_R3	OX_plus	20084000	10677000	-0.91154	0.156371	2278.98	760.667	2252.06	2279	100.078	21688	AT1G20200.1	>AT1G20200.1 | Symbols: EMB2719, HAP15 | PAM domain (PCI/PINT associated module) protein | chr1:7001409-7004154 REVERSE LENGTH=488	29.5.11.20	protein.degradation.ubiquitin.proteasom	Symbols: EMB2719, HAP15 | EMB2719 (EMBRYO DEFECTIVE 2719); enzyme regulator | chr1:7001201-7004418 REVERSE	29.5.11.2	cytosol,nucleus
DNNTPSQSIISSSTSTMQNLK	_DNNTPSQSIISSSTSTMQNLK_	0	3	751.694	760.68	3	39.066	38.119	15_WT-KO_minus_R3	KO_minus	10435000	14714000	0.495759	1.56367	2278.98	760.667	2252.06	2279	100.078	22239	AT1G20200.1	>AT1G20200.1 | Symbols: EMB2719, HAP15 | PAM domain (PCI/PINT associated module) protein | chr1:7001409-7004154 REVERSE LENGTH=488	29.5.11.20	protein.degradation.ubiquitin.proteasom	Symbols: EMB2719, HAP15 | EMB2719 (EMBRYO DEFECTIVE 2719); enzyme regulator | chr1:7001201-7004418 REVERSE	29.5.11.2	cytosol,nucleus
DNNTPSQSIISSSTSTMQNLK	_DNNTPSQSIISSSTSTMQNLK_	0	3	751.694	760.69	3	39.066	38.225	15_WT-KO_minus_R3	KO_minus	10435000	13766000	0.399679	1.46759	2278.98	760.667	2252.06	2279	100.078	22239	AT1G20200.1	>AT1G20200.1 | Symbols: EMB2719, HAP15 | PAM domain (PCI/PINT associated module) protein | chr1:7001409-7004154 REVERSE LENGTH=488	29.5.11.20	protein.degradation.ubiquitin.proteasom	Symbols: EMB2719, HAP15 | EMB2719 (EMBRYO DEFECTIVE 2719); enzyme regulator | chr1:7001201-7004418 REVERSE	29.5.11.2	cytosol,nucleus
DNNTPSQSIISSSTSTMQNLK	_DNNTPSQSIISSSTSTMQNLK_	0	3	751.694	760.69	3	39.066	39.992	15_WT-KO_minus_R3	KO_minus	10435000	3122600	-1.74061	-0.672699	2278.98	760.667	2252.06	2279	100.078	22239	AT1G20200.1	>AT1G20200.1 | Symbols: EMB2719, HAP15 | PAM domain (PCI/PINT associated module) protein | chr1:7001409-7004154 REVERSE LENGTH=488	29.5.11.20	protein.degradation.ubiquitin.proteasom	Symbols: EMB2719, HAP15 | EMB2719 (EMBRYO DEFECTIVE 2719); enzyme regulator | chr1:7001201-7004418 REVERSE	29.5.11.2	cytosol,nucleus
DNNTPSQSIISSSTSTMQNLK	_DNNTPSQSIISSSTSTMQNLK_	0	3	751.694	760.69	3	39.329	39.992	5_WT-KO_minus_R2	KO_minus	4463100	3122600	-0.515298	0.552613	2278.98	760.667	2252.06	2279	100.078		AT1G20200.1	>AT1G20200.1 | Symbols: EMB2719, HAP15 | PAM domain (PCI/PINT associated module) protein | chr1:7001409-7004154 REVERSE LENGTH=488	29.5.11.20	protein.degradation.ubiquitin.proteasom	Symbols: EMB2719, HAP15 | EMB2719 (EMBRYO DEFECTIVE 2719); enzyme regulator | chr1:7001201-7004418 REVERSE	29.5.11.2	cytosol,nucleus
DNNTPSQSIISSSTSTMQNLK	_DNNTPSQSIISSSTSTMQNLK_	0	3	751.694	760.68	3	39.004	38.119	11_WT-OX_minus_R4	OX_minus	1517800	24415000	4.00771	5.07563	2278.98	760.667	2252.06	2279	100.078		AT1G20200.1	>AT1G20200.1 | Symbols: EMB2719, HAP15 | PAM domain (PCI/PINT associated module) protein | chr1:7001409-7004154 REVERSE LENGTH=488	29.5.11.20	protein.degradation.ubiquitin.proteasom	Symbols: EMB2719, HAP15 | EMB2719 (EMBRYO DEFECTIVE 2719); enzyme regulator | chr1:7001201-7004418 REVERSE	29.5.11.2	cytosol,nucleus
DNNTPSQSIISSSTSTMQNLK	_DNNTPSQSIISSSTSTMQNLK_	0	3	751.694	760.69	3	39.004	38.225	11_WT-OX_minus_R4	OX_minus	1517800	1660400	0.129549	1.19746	2278.98	760.667	2252.06	2279	100.078		AT1G20200.1	>AT1G20200.1 | Symbols: EMB2719, HAP15 | PAM domain (PCI/PINT associated module) protein | chr1:7001409-7004154 REVERSE LENGTH=488	29.5.11.20	protein.degradation.ubiquitin.proteasom	Symbols: EMB2719, HAP15 | EMB2719 (EMBRYO DEFECTIVE 2719); enzyme regulator | chr1:7001201-7004418 REVERSE	29.5.11.2	cytosol,nucleus
DNNVPVSYSGNGIPTK	_DNNVPVSYS(ph)GNGIPTK_	1	2	871.393	881.36	2	32.576	32.708	1_WT-KO_minus_R1	KO_minus	58839000	1609700	-5.19191	-4.124	1760.71	881.364	1740.77	1760.7	99.9363	16271	AT2G32450.1	>AT2G32450.1 | Symbols: | Calcium-binding tetratricopeptide family protein | chr2:13778614-13781022 FORWARD LENGTH=802	30.3	signalling.calcium	calcium-binding EF hand family protein | chr2:13778449-13781258 FORWARD	30.3	plasma membrane
DNNVPVSYSGNGIPTK	_DNNVPVSYS(ph)GNGIPTK_	1	2	871.393	881.36	2	32.508	32.708	2_WT-KO_plus_R1	KO_plus	76146000	1371000	-5.79547	-4.72756	1760.71	881.364	1740.77	1760.7	99.9363	17635	AT2G32450.1	>AT2G32450.1 | Symbols: | Calcium-binding tetratricopeptide family protein | chr2:13778614-13781022 FORWARD LENGTH=802	30.3	signalling.calcium	calcium-binding EF hand family protein | chr2:13778449-13781258 FORWARD	30.3	plasma membrane
DNNVPVSYSGNGIPTK	_DNNVPVSYS(ph)GNGIPTK_	1	2	871.393	881.36	2	32.467	32.708	5_WT-KO_minus_R2	KO_minus	57950000	1609700	-5.16994	-4.10203	1760.71	881.364	1740.77	1760.7	99.9363	17649	AT2G32450.1	>AT2G32450.1 | Symbols: | Calcium-binding tetratricopeptide family protein | chr2:13778614-13781022 FORWARD LENGTH=802	30.3	signalling.calcium	calcium-binding EF hand family protein | chr2:13778449-13781258 FORWARD	30.3	plasma membrane
DNNVPVSYSGNGIPTK	_DNNVPVS(ph)YSGNGIPTK_	1	2	871.393	881.36	2	32.53	32.708	6_WT-KO_plus_R2	KO_plus	38356000	1371000	-4.80615	-3.73824	1760.71	881.364	1740.77	1760.7	99.9363	18054	AT2G32450.1	>AT2G32450.1 | Symbols: | Calcium-binding tetratricopeptide family protein | chr2:13778614-13781022 FORWARD LENGTH=802	30.3	signalling.calcium	calcium-binding EF hand family protein | chr2:13778449-13781258 FORWARD	30.3	plasma membrane
DNNVPVSYSGNGIPTK	_DNNVPVSYS(ph)GNGIPTK_	1	2	871.393	881.36	2	32.707	32.708	8_WT-OX_plus_R2	OX_plus	32267000	1205700	-4.74212	-3.6742	1760.71	881.364	1740.77	1760.7	99.9363	19671	AT2G32450.1	>AT2G32450.1 | Symbols: | Calcium-binding tetratricopeptide family protein | chr2:13778614-13781022 FORWARD LENGTH=802	30.3	signalling.calcium	calcium-binding EF hand family protein | chr2:13778449-13781258 FORWARD	30.3	plasma membrane
DNNVPVSYSGNGIPTK	_DNNVPVSYS(ph)GNGIPTK_	1	2	871.393	881.36	2	32.5	32.708	15_WT-KO_minus_R3	KO_minus	62359000	1609700	-5.27573	-4.20782	1760.71	881.364	1740.77	1760.7	99.9363	17885	AT2G32450.1	>AT2G32450.1 | Symbols: | Calcium-binding tetratricopeptide family protein | chr2:13778614-13781022 FORWARD LENGTH=802	30.3	signalling.calcium	calcium-binding EF hand family protein | chr2:13778449-13781258 FORWARD	30.3	plasma membrane
DNNVPVSYSGNGIPTK	_DNNVPVSYS(ph)GNGIPTK_	1	2	871.393	881.36	2	31.942	32.708	2_WT-KO_plus_R1	KO_plus	3786200	1371000	-1.46552	-0.39761	1760.71	881.364	1740.77	1760.7	99.9363		AT2G32450.1	>AT2G32450.1 | Symbols: | Calcium-binding tetratricopeptide family protein | chr2:13778614-13781022 FORWARD LENGTH=802	30.3	signalling.calcium	calcium-binding EF hand family protein | chr2:13778449-13781258 FORWARD	30.3	plasma membrane
DNNVPVSYSGNGIPTK	_DNNVPVSYS(ph)GNGIPTK_	1	2	871.393	881.36	2	32.194	32.708	4_WT-OX_plus_R1	OX_plus	38493000	1205700	-4.99665	-3.92874	1760.71	881.364	1740.77	1760.7	99.9363	,	AT2G32450.1	>AT2G32450.1 | Symbols: | Calcium-binding tetratricopeptide family protein | chr2:13778614-13781022 FORWARD LENGTH=802	30.3	signalling.calcium	calcium-binding EF hand family protein | chr2:13778449-13781258 FORWARD	30.3	plasma membrane
DNNVPVSYSGNGIPTK	_DNNVPVSYS(ph)GNGIPTK_	1	2	871.393	881.36	2	32.051	32.708	5_WT-KO_minus_R2	KO_minus	3404250	1609700	-1.08055	-0.0126336	1760.71	881.364	1740.77	1760.7	99.9363	,	AT2G32450.1	>AT2G32450.1 | Symbols: | Calcium-binding tetratricopeptide family protein | chr2:13778614-13781022 FORWARD LENGTH=802	30.3	signalling.calcium	calcium-binding EF hand family protein | chr2:13778449-13781258 FORWARD	30.3	plasma membrane
DNNVPVSYSGNGIPTK	_DNNVPVSYS(ph)GNGIPTK_	1	2	871.393	881.36	2	32.503	32.708	9_WT-KO_minus_R4	KO_minus	22740000	1609700	-3.82037	-2.75246	1760.71	881.364	1740.77	1760.7	99.9363		AT2G32450.1	>AT2G32450.1 | Symbols: | Calcium-binding tetratricopeptide family protein | chr2:13778614-13781022 FORWARD LENGTH=802	30.3	signalling.calcium	calcium-binding EF hand family protein | chr2:13778449-13781258 FORWARD	30.3	plasma membrane
DNNVPVSYSGNGIPTK	_DNNVPVSYS(ph)GNGIPTK_	1	2	871.393	881.36	2	32.2935	32.708	10_WT-KO_plus_R4	KO_plus	12013600	1371000	-3.13137	-2.06346	1760.71	881.364	1740.77	1760.7	99.9363	,	AT2G32450.1	>AT2G32450.1 | Symbols: | Calcium-binding tetratricopeptide family protein | chr2:13778614-13781022 FORWARD LENGTH=802	30.3	signalling.calcium	calcium-binding EF hand family protein | chr2:13778449-13781258 FORWARD	30.3	plasma membrane
DNNVPVSYSGNGIPTK	_DNNVPVSYS(ph)GNGIPTK_	1	2	871.393	881.36	2	32.537	32.708	12_WT-OX_plus_R4	OX_plus	24391000	1205700	-4.33841	-3.27049	1760.71	881.364	1740.77	1760.7	99.9363		AT2G32450.1	>AT2G32450.1 | Symbols: | Calcium-binding tetratricopeptide family protein | chr2:13778614-13781022 FORWARD LENGTH=802	30.3	signalling.calcium	calcium-binding EF hand family protein | chr2:13778449-13781258 FORWARD	30.3	plasma membrane
DNNVPVSYSGNGIPTK	_DNNVPVSYS(ph)GNGIPTK_	1	2	871.393	881.36	2	32.383	32.708	14_WT-OX_plus_R3	OX_plus	33599200	1205700	-4.80048	-3.73257	1760.71	881.364	1740.77	1760.7	99.9363	,	AT2G32450.1	>AT2G32450.1 | Symbols: | Calcium-binding tetratricopeptide family protein | chr2:13778614-13781022 FORWARD LENGTH=802	30.3	signalling.calcium	calcium-binding EF hand family protein | chr2:13778449-13781258 FORWARD	30.3	plasma membrane
DNNVPVSYSGNGIPTK	_DNNVPVSYS(ph)GNGIPTK_	1	2	871.393	881.36	2	31.951	32.708	15_WT-KO_minus_R3	KO_minus	4476700	1609700	-1.47564	-0.407732	1760.71	881.364	1740.77	1760.7	99.9363		AT2G32450.1	>AT2G32450.1 | Symbols: | Calcium-binding tetratricopeptide family protein | chr2:13778614-13781022 FORWARD LENGTH=802	30.3	signalling.calcium	calcium-binding EF hand family protein | chr2:13778449-13781258 FORWARD	30.3	plasma membrane
DNQNSDQNDEMALIR	_DNQNSDQNDEMALIR_	0	2	881.887	893.34	2	33.154	33.45	4_WT-OX_plus_R1	OX_plus	5785800	2205400	-1.39148	-0.323565	1784.69	893.353	1761.76	1784.7	100.041	18361	ATCG01130.1	>ATCG01130.1 | Symbols: YCF1.2 | Ycf1 protein | chrC:123884-129244 REVERSE LENGTH=1786	29.8	protein.assembly and cofactor ligation	Symbols: YCF1.2 | hypothetical protein | chrC:123884-129244 REVERSE	29.8	plastid
DNQNSDQNDEMALIR	_DNQNSDQNDEMALIR_	0	2	881.887	893.34	2	33.807	33.45	5_WT-KO_minus_R2	KO_minus	4192000	1184500	-1.82336	-0.755449	1784.69	893.353	1761.76	1784.7	100.041	18457	ATCG01130.1	>ATCG01130.1 | Symbols: YCF1.2 | Ycf1 protein | chrC:123884-129244 REVERSE LENGTH=1786	29.8	protein.assembly and cofactor ligation	Symbols: YCF1.2 | hypothetical protein | chrC:123884-129244 REVERSE	29.8	plastid
DNQNSDQNDEMALIR	_DNQNSDQNDEMALIR_	0	2	881.887	893.34	2	33.509	33.45	6_WT-KO_plus_R2	KO_plus	11217000	4533900	-1.30686	-0.238951	1784.69	893.353	1761.76	1784.7	100.041	18958	ATCG01130.1	>ATCG01130.1 | Symbols: YCF1.2 | Ycf1 protein | chrC:123884-129244 REVERSE LENGTH=1786	29.8	protein.assembly and cofactor ligation	Symbols: YCF1.2 | hypothetical protein | chrC:123884-129244 REVERSE	29.8	plastid
DNQNSDQNDEMALIR	_DNQNSDQNDEMALIR_	0	2	881.887	893.34	2	33.824	33.45	7_WT-OX_minus_R3a	OX_minus	3890500	3141800	-0.308364	0.759547	1784.69	893.353	1761.76	1784.7	100.041	18773	ATCG01130.1	>ATCG01130.1 | Symbols: YCF1.2 | Ycf1 protein | chrC:123884-129244 REVERSE LENGTH=1786	29.8	protein.assembly and cofactor ligation	Symbols: YCF1.2 | hypothetical protein | chrC:123884-129244 REVERSE	29.8	plastid
DNQNSDQNDEMALIR	_DNQNSDQNDEMALIR_	0	2	881.887	893.34	2	33.043	33.45	14_WT-OX_plus_R3	OX_plus	4628900	2205400	-1.06963	-0.00171746	1784.69	893.353	1761.76	1784.7	100.041	17868	ATCG01130.1	>ATCG01130.1 | Symbols: YCF1.2 | Ycf1 protein | chrC:123884-129244 REVERSE LENGTH=1786	29.8	protein.assembly and cofactor ligation	Symbols: YCF1.2 | hypothetical protein | chrC:123884-129244 REVERSE	29.8	plastid
DNQNSDQNDEMALIR	_DNQNSDQNDEMALIR_	0	2	881.887	893.34	2	33.807	33.45	5_WT-KO_minus_R2	KO_minus	4192000	1184500	-1.82336	-0.755449	1784.69	893.353	1761.76	1784.7	100.041		ATCG01130.1	>ATCG01130.1 | Symbols: YCF1.2 | Ycf1 protein | chrC:123884-129244 REVERSE LENGTH=1786	29.8	protein.assembly and cofactor ligation	Symbols: YCF1.2 | hypothetical protein | chrC:123884-129244 REVERSE	29.8	plastid
DNQNSDQNDEMALIR	_DNQNSDQNDEMALIR_	0	2	881.887	893.34	2	33.329	33.45	13_WT-OX_minus_R3b	OX_minus	2597700	3141800	0.274357	1.34227	1784.69	893.353	1761.76	1784.7	100.041		ATCG01130.1	>ATCG01130.1 | Symbols: YCF1.2 | Ycf1 protein | chrC:123884-129244 REVERSE LENGTH=1786	29.8	protein.assembly and cofactor ligation	Symbols: YCF1.2 | hypothetical protein | chrC:123884-129244 REVERSE	29.8	plastid
DNQNSDQNDEMALIR	_DNQNSDQNDEMALIR_	0	2	881.887	893.34	2	33.534	33.45	15_WT-KO_minus_R3	KO_minus	2256200	1184500	-0.929617	0.138295	1784.69	893.353	1761.76	1784.7	100.041		ATCG01130.1	>ATCG01130.1 | Symbols: YCF1.2 | Ycf1 protein | chrC:123884-129244 REVERSE LENGTH=1786	29.8	protein.assembly and cofactor ligation	Symbols: YCF1.2 | hypothetical protein | chrC:123884-129244 REVERSE	29.8	plastid
DNQTPTQSVVSAPTSTLQNLK	_DNQTPTQSVVSAPTSTLQNLK_	0	3	743.717	752.65	3	38.269	39.223	5_WT-KO_minus_R2	KO_minus	2588700	2343200	-0.143748	0.924164	2255.05	752.69	2228.13	2254.9	99.4486		AT1G75990.1	>AT1G75990.1 | Symbols: | PAM domain (PCI/PINT associated module) protein | chr1:28524623-28526718 REVERSE LENGTH=487	29.5.11.20	protein.degradation.ubiquitin.proteasom	26S proteasome regulatory subunit S3, putative (RPN3) | chr1:28524493-28526776 REVERSE	29.5.11.2	cytosol,nucleus
DNQTPTQSVVSAPTSTLQNLK	_DNQTPTQSVVSAPTSTLQNLK_	0	3	743.717	752.65	3	38.242	39.223	15_WT-KO_minus_R3	KO_minus	3448300	2343200	-0.557405	0.510506	2255.05	752.69	2228.13	2254.9	99.4486		AT1G75990.1	>AT1G75990.1 | Symbols: | PAM domain (PCI/PINT associated module) protein | chr1:28524623-28526718 REVERSE LENGTH=487	29.5.11.20	protein.degradation.ubiquitin.proteasom	26S proteasome regulatory subunit S3, putative (RPN3) | chr1:28524493-28526776 REVERSE	29.5.11.2	cytosol,nucleus
DNQTPTQSVVSAPTSTLQNLK	_DNQT(ph)PTQSVVSAPTSTLQNLK_	1	3	770.372	779.34	3	41.453	41.229	14_WT-OX_plus_R3	OX_plus	6608600	11552000	0.805726	1.87364	2335.01	779.346	2308.09	2335	99.9452	23545	AT1G75990.1	>AT1G75990.1 | Symbols: | PAM domain (PCI/PINT associated module) protein | chr1:28524623-28526718 REVERSE LENGTH=487	29.5.11.20	protein.degradation.ubiquitin.proteasom	26S proteasome regulatory subunit S3, putative (RPN3) | chr1:28524493-28526776 REVERSE	29.5.11.2	cytosol,nucleus
DNQTPTQSVVSAPTSTLQNLK	_DNQT(ph)PTQSVVSAPTSTLQNLK_	1	3	770.372	779.34	3	41.335	41.229	3_WT-OX_minus_R1	OX_minus	4905400	15671000	1.67565	2.74357	2335.01	779.346	2308.09	2335	99.9452		AT1G75990.1	>AT1G75990.1 | Symbols: | PAM domain (PCI/PINT associated module) protein | chr1:28524623-28526718 REVERSE LENGTH=487	29.5.11.20	protein.degradation.ubiquitin.proteasom	26S proteasome regulatory subunit S3, putative (RPN3) | chr1:28524493-28526776 REVERSE	29.5.11.2	cytosol,nucleus
DNSDIIAVNNK	_DNSDIIAVNNK_	0	2	601.804	609.25	2	23.255	23.428	5_WT-KO_minus_R2	KO_minus	3509500	934180	-1.90949	-0.841581	1216.55	609.282	1201.59	1216.5	99.6695	11733	AT4G39820.1	>AT4G39820.1 | Symbols: | Tetratricopeptide repeat (TPR)-like superfamily protein | chr4:18476698-18477924 REVERSE LENGTH=408	35.2	not assigned.unknown	binding | chr4:18476007-18477943 REVERSE	35	cytosol,nucleus
DNSDIIAVNNK	_DNSDIIAVNNK_	0	2	601.804	609.25	2	23.213	23.428	6_WT-KO_plus_R2	KO_plus	17636000	5792800	-1.60619	-0.538279	1216.55	609.282	1201.59	1216.5	99.6695	11846	AT4G39820.1	>AT4G39820.1 | Symbols: | Tetratricopeptide repeat (TPR)-like superfamily protein | chr4:18476698-18477924 REVERSE LENGTH=408	35.2	not assigned.unknown	binding | chr4:18476007-18477943 REVERSE	35	cytosol,nucleus
DNSDIIAVNNK	_DNSDIIAVNNK_	0	2	601.804	609.25	2	23.286	23.428	7_WT-OX_minus_R3a	OX_minus	1464800	2575200	0.813981	1.88189	1216.55	609.282	1201.59	1216.5	99.6695		AT4G39820.1	>AT4G39820.1 | Symbols: | Tetratricopeptide repeat (TPR)-like superfamily protein | chr4:18476698-18477924 REVERSE LENGTH=408	35.2	not assigned.unknown	binding | chr4:18476007-18477943 REVERSE	35	cytosol,nucleus
DNSDIIAVNNK	_DNSDIIAVNNK_	0	2	601.804	609.25	2	23.293	23.428	11_WT-OX_minus_R4	OX_minus	1575400	2575200	0.708966	1.77688	1216.55	609.282	1201.59	1216.5	99.6695		AT4G39820.1	>AT4G39820.1 | Symbols: | Tetratricopeptide repeat (TPR)-like superfamily protein | chr4:18476698-18477924 REVERSE LENGTH=408	35.2	not assigned.unknown	binding | chr4:18476007-18477943 REVERSE	35	cytosol,nucleus
DNSDIIAVNNK	_DNSDIIAVNNK_	0	2	601.804	609.25	2	23.338	23.428	15_WT-KO_minus_R3	KO_minus	1112900	934180	-0.252552	0.81536	1216.55	609.282	1201.59	1216.5	99.6695		AT4G39820.1	>AT4G39820.1 | Symbols: | Tetratricopeptide repeat (TPR)-like superfamily protein | chr4:18476698-18477924 REVERSE LENGTH=408	35.2	not assigned.unknown	binding | chr4:18476007-18477943 REVERSE	35	cytosol,nucleus
DPDKDVDTVGK	_DPDKDVDTVGK_	0	3	396.863	401.19	3	12.258	12.012	6_WT-KO_plus_R2	KO_plus	3021600	5361800	0.827405	1.89532	1200.53	401.183	1187.57	1200.5	99.7805	4460	AT1G19360.1	>AT1G19360.1 | Symbols: | Nucleotide-diphospho-sugar transferase family protein | chr1:6690672-6692211 REVERSE LENGTH=428	35.2	not assigned.unknown	LOCATED IN: endoplasmic reticulum; EXPRESSED IN: 23 plant structures; EXPRESSED DURING: 13 growth stages; CONTAINS InterPro DOMAIN/s: Reticulon (InterPro:IPR003388); BEST Arabidopsis thaliana protein match is: RRA2 (REDUCED RESIDUAL ARABINOSE 2) (TAIR:AT1G75110.1); Has 165 Blast hits to 162 proteins in 14 species: Archae - 0; Bacteria - 0; Metazoa - 0; Fungi - 0; Plants - 152; Viruses - 0; Other Eukaryotes - 13 (source: NCBI BLink). | chr1:6690456-6692477 REVERSE	35	plasma membrane,golgi
DPDKDVDTVGK	_DPDKDVDTVGK_	0	3	396.863	401.19	3	12.258	12.311	6_WT-KO_plus_R2	KO_plus	3021600	1072900	-1.4938	-0.425885	1200.53	401.183	1187.57	1200.6	100.552	4460	AT1G19360.1	>AT1G19360.1 | Symbols: | Nucleotide-diphospho-sugar transferase family protein | chr1:6690672-6692211 REVERSE LENGTH=428	35.2	not assigned.unknown	LOCATED IN: endoplasmic reticulum; EXPRESSED IN: 23 plant structures; EXPRESSED DURING: 13 growth stages; CONTAINS InterPro DOMAIN/s: Reticulon (InterPro:IPR003388); BEST Arabidopsis thaliana protein match is: RRA2 (REDUCED RESIDUAL ARABINOSE 2) (TAIR:AT1G75110.1); Has 165 Blast hits to 162 proteins in 14 species: Archae - 0; Bacteria - 0; Metazoa - 0; Fungi - 0; Plants - 152; Viruses - 0; Other Eukaryotes - 13 (source: NCBI BLink). | chr1:6690456-6692477 REVERSE	35	plasma membrane,golgi
DPGPANSPQFNNSTVQSQSSNR	_DPGPANSPQFNNSTVQSQSSNR_	0	3	778.023	788.43	3	23.858	23.922	2_WT-KO_plus_R1	KO_plus	5218700	2536700	-1.04074	0.027174	2362.95	788.658	2331.05	2362.3	97.9542	12094	AT1G22870.1	>AT1G22870.1 | Symbols: | Protein kinase family protein with ARM repeat domain | chr1:8089501-8094173 FORWARD LENGTH=913	29.4	protein.postranslational modification	protein kinase family protein | chr1:8089501-8094173 FORWARD	29.4	cytosol
DPGPANSPQFNNSTVQSQSSNR	_DPGPANSPQFNNSTVQSQSSNR_	0	3	778.023	788.67	3	23.858	23.4	2_WT-KO_plus_R1	KO_plus	5218700	9645600	0.886181	1.95409	2362.95	788.658	2331.05	2363	100.148	12094	AT1G22870.1	>AT1G22870.1 | Symbols: | Protein kinase family protein with ARM repeat domain | chr1:8089501-8094173 FORWARD LENGTH=913	29.4	protein.postranslational modification	protein kinase family protein | chr1:8089501-8094173 FORWARD	29.4	cytosol
DPGPANSPQFNNSTVQSQSSNR	_DPGPANSPQFNNSTVQSQSSNR_	0	3	778.023	788.67	3	23.767	23.4	4_WT-OX_plus_R1	OX_plus	5716200	1288000	-2.14992	-1.08201	2362.95	788.658	2331.05	2363	100.148	12201	AT1G22870.1	>AT1G22870.1 | Symbols: | Protein kinase family protein with ARM repeat domain | chr1:8089501-8094173 FORWARD LENGTH=913	29.4	protein.postranslational modification	protein kinase family protein | chr1:8089501-8094173 FORWARD	29.4	cytosol
DPGPANSPQFNNSTVQSQSSNR	_DPGPANSPQFNNSTVQSQSSNR_	0	3	778.023	788.43	3	23.982	23.922	6_WT-KO_plus_R2	KO_plus	9653300	2536700	-1.92807	-0.860158	2362.95	788.658	2331.05	2362.3	97.9542	12314	AT1G22870.1	>AT1G22870.1 | Symbols: | Protein kinase family protein with ARM repeat domain | chr1:8089501-8094173 FORWARD LENGTH=913	29.4	protein.postranslational modification	protein kinase family protein | chr1:8089501-8094173 FORWARD	29.4	cytosol
DPGPANSPQFNNSTVQSQSSNR	_DPGPANSPQFNNSTVQSQSSNR_	0	3	778.023	788.67	3	23.982	23.4	6_WT-KO_plus_R2	KO_plus	9653300	9645600	-0.00115123	1.06676	2362.95	788.658	2331.05	2363	100.148	12314	AT1G22870.1	>AT1G22870.1 | Symbols: | Protein kinase family protein with ARM repeat domain | chr1:8089501-8094173 FORWARD LENGTH=913	29.4	protein.postranslational modification	protein kinase family protein | chr1:8089501-8094173 FORWARD	29.4	cytosol
DPGPANSPQFNNSTVQSQSSNR	_DPGPANSPQFNNSTVQSQSSNR_	0	3	778.023	788.67	3	23.844	23.4	14_WT-OX_plus_R3	OX_plus	5103500	1288000	-1.98635	-0.918443	2362.95	788.658	2331.05	2363	100.148	11719	AT1G22870.1	>AT1G22870.1 | Symbols: | Protein kinase family protein with ARM repeat domain | chr1:8089501-8094173 FORWARD LENGTH=913	29.4	protein.postranslational modification	protein kinase family protein | chr1:8089501-8094173 FORWARD	29.4	cytosol
DPGPANSPQFNNSTVQSQSSNR	_DPGPANSPQFNNSTVQSQSSNR_	0	3	778.023	788.43	3	24.161	23.922	3_WT-OX_minus_R1	OX_minus	1208700	1179700	-0.0350362	1.03288	2362.95	788.658	2331.05	2362.3	97.9542		AT1G22870.1	>AT1G22870.1 | Symbols: | Protein kinase family protein with ARM repeat domain | chr1:8089501-8094173 FORWARD LENGTH=913	29.4	protein.postranslational modification	protein kinase family protein | chr1:8089501-8094173 FORWARD	29.4	cytosol
DPGPANSPQFNNSTVQSQSSNR	_DPGPANSPQFNNSTVQSQSSNR_	0	3	778.023	788.67	3	24.161	23.4	3_WT-OX_minus_R1	OX_minus	1208700	11459000	3.24495	4.31286	2362.95	788.658	2331.05	2363	100.148		AT1G22870.1	>AT1G22870.1 | Symbols: | Protein kinase family protein with ARM repeat domain | chr1:8089501-8094173 FORWARD LENGTH=913	29.4	protein.postranslational modification	protein kinase family protein | chr1:8089501-8094173 FORWARD	29.4	cytosol
DPGPANSPQFNNSTVQSQSSNR	_DPGPANSPQFNNSTVQSQSSNR_	0	3	778.023	788.43	3	23.926	23.922	7_WT-OX_minus_R3a	OX_minus	4674600	1179700	-1.98642	-0.918511	2362.95	788.658	2331.05	2362.3	97.9542		AT1G22870.1	>AT1G22870.1 | Symbols: | Protein kinase family protein with ARM repeat domain | chr1:8089501-8094173 FORWARD LENGTH=913	29.4	protein.postranslational modification	protein kinase family protein | chr1:8089501-8094173 FORWARD	29.4	cytosol
DPGPANSPQFNNSTVQSQSSNR	_DPGPANSPQFNNSTVQSQSSNR_	0	3	778.023	788.67	3	23.926	23.4	7_WT-OX_minus_R3a	OX_minus	4674600	11459000	1.29357	2.36148	2362.95	788.658	2331.05	2363	100.148		AT1G22870.1	>AT1G22870.1 | Symbols: | Protein kinase family protein with ARM repeat domain | chr1:8089501-8094173 FORWARD LENGTH=913	29.4	protein.postranslational modification	protein kinase family protein | chr1:8089501-8094173 FORWARD	29.4	cytosol
DPGPANSPQFNNSTVQSQSSNR	_DPGPANSPQFNNSTVQSQSSNR_	0	3	778.023	788.67	3	23.849	23.4	12_WT-OX_plus_R4	OX_plus	1828100	1288000	-0.505212	0.562699	2362.95	788.658	2331.05	2363	100.148		AT1G22870.1	>AT1G22870.1 | Symbols: | Protein kinase family protein with ARM repeat domain | chr1:8089501-8094173 FORWARD LENGTH=913	29.4	protein.postranslational modification	protein kinase family protein | chr1:8089501-8094173 FORWARD	29.4	cytosol
DPGPANSPQFNNSTVQSQSSNR	_DPGPANSPQFNNSTVQSQSSNR_	0	3	778.023	788.43	3	23.874	23.922	13_WT-OX_minus_R3b	OX_minus	4067900	1179700	-1.78586	-0.717953	2362.95	788.658	2331.05	2362.3	97.9542		AT1G22870.1	>AT1G22870.1 | Symbols: | Protein kinase family protein with ARM repeat domain | chr1:8089501-8094173 FORWARD LENGTH=913	29.4	protein.postranslational modification	protein kinase family protein | chr1:8089501-8094173 FORWARD	29.4	cytosol
DPGPANSPQFNNSTVQSQSSNR	_DPGPANSPQFNNSTVQSQSSNR_	0	3	778.023	788.67	3	23.874	23.4	13_WT-OX_minus_R3b	OX_minus	4067900	11459000	1.49413	2.56204	2362.95	788.658	2331.05	2363	100.148		AT1G22870.1	>AT1G22870.1 | Symbols: | Protein kinase family protein with ARM repeat domain | chr1:8089501-8094173 FORWARD LENGTH=913	29.4	protein.postranslational modification	protein kinase family protein | chr1:8089501-8094173 FORWARD	29.4	cytosol
DPLIAAENGSGVLSDGGGGVQQK	_DPLIAAENGSGVLS(ph)DGGGGVQQK_	1	3	750.353	759.29	3	39.378	39.394	3_WT-OX_minus_R1	OX_minus	27475000	3023300	-3.18392	-2.11601	2274.96	759.326	2248.04	2274.9	99.7874	22022	AT1G06890.2	>AT1G06890.2 | Symbols: | nodulin MtN21 /EamA-like transporter family protein | chr1:2111728-2114038 REVERSE LENGTH=357;>AT1G06890.1 | Symbols: | nodulin MtN21 /EamA-like transporter family protein | chr1:2111728-2114038 REVERSE LENGTH=357;>AT1G06890.3 |	35.1	not assigned.no ontology	transporter-related | chr1:2111563-2114601 REVERSE	35	vacuole,golgi
DPLIAAENGSGVLSDGGGGVQQK	_DPLIAAENGS(ph)GVLSDGGGGVQQK_	1	3	750.353	759.29	3	39.378	39.394	3_WT-OX_minus_R1	OX_minus	27475000	3023300	-3.18392	-2.11601	2274.96	759.326	2248.04	2274.9	99.7874		AT1G06890.2	>AT1G06890.2 | Symbols: | nodulin MtN21 /EamA-like transporter family protein | chr1:2111728-2114038 REVERSE LENGTH=357;>AT1G06890.1 | Symbols: | nodulin MtN21 /EamA-like transporter family protein | chr1:2111728-2114038 REVERSE LENGTH=357;>AT1G06890.3 |	35.1	not assigned.no ontology	transporter-related | chr1:2111563-2114601 REVERSE	35	vacuole,golgi
DPLIAAENGSGVLSDGGGGVQQK	_DPLIAAENGS(ph)GVLSDGGGGVQQK_	1	3	750.353	759.29	3	39.426	39.394	13_WT-OX_minus_R3b	OX_minus	28955000	3023300	-3.25962	-2.1917	2274.96	759.326	2248.04	2274.9	99.7874		AT1G06890.2	>AT1G06890.2 | Symbols: | nodulin MtN21 /EamA-like transporter family protein | chr1:2111728-2114038 REVERSE LENGTH=357;>AT1G06890.1 | Symbols: | nodulin MtN21 /EamA-like transporter family protein | chr1:2111728-2114038 REVERSE LENGTH=357;>AT1G06890.3 |	35.1	not assigned.no ontology	transporter-related | chr1:2111563-2114601 REVERSE	35	vacuole,golgi
DPLIAAENGSGVLSDGGGGVQQK	_DPLIAAENGS(ph)GVLSDGGGGVQQK_	1	3	750.353	759.29	3	39.531	39.394	14_WT-OX_plus_R3	OX_plus	19037000	2435400	-2.96658	-1.89866	2274.96	759.326	2248.04	2274.9	99.7874		AT1G06890.2	>AT1G06890.2 | Symbols: | nodulin MtN21 /EamA-like transporter family protein | chr1:2111728-2114038 REVERSE LENGTH=357;>AT1G06890.1 | Symbols: | nodulin MtN21 /EamA-like transporter family protein | chr1:2111728-2114038 REVERSE LENGTH=357;>AT1G06890.3 |	35.1	not assigned.no ontology	transporter-related | chr1:2111563-2114601 REVERSE	35	vacuole,golgi
DPTSTSTINAQSPSR	_DPTSTSTINAQS(ph)PSR_	1	2	821.359	831.35	2	19.046	18.652	4_WT-OX_plus_R1	OX_plus	1566000	2544800	0.700468	1.76838	1660.64	831.33	1640.7	1660.7	100.276		AT5G48620.1	>AT5G48620.1 | Symbols: | Disease resistance protein (CC-NBS-LRR class) family | chr5:19717406-19720932 FORWARD LENGTH=908	20.1.7	stress.biotic.PR-proteins	disease resistance protein (CC-NBS-LRR class), putative | chr5:19716476-19721452 FORWARD	20.1	cytosol
DPTSTSTINAQSPSR	_DPTSTSTINAQS(ph)PSR_	1	2	821.359	831.35	2	19.046	18.777	4_WT-OX_plus_R1	OX_plus	1566000	2597900	0.730262	1.79817	1660.64	831.33	1640.7	1660.7	100.276		AT5G48620.1	>AT5G48620.1 | Symbols: | Disease resistance protein (CC-NBS-LRR class) family | chr5:19717406-19720932 FORWARD LENGTH=908	20.1.7	stress.biotic.PR-proteins	disease resistance protein (CC-NBS-LRR class), putative | chr5:19716476-19721452 FORWARD	20.1	cytosol
DPTSTSTINAQSPSR	_DPTSTSTINAQS(ph)PSR_	1	2	821.359	831.35	2	19.308	18.652	14_WT-OX_plus_R3	OX_plus	2336100	2544800	0.12345	1.19136	1660.64	831.33	1640.7	1660.7	100.276		AT5G48620.1	>AT5G48620.1 | Symbols: | Disease resistance protein (CC-NBS-LRR class) family | chr5:19717406-19720932 FORWARD LENGTH=908	20.1.7	stress.biotic.PR-proteins	disease resistance protein (CC-NBS-LRR class), putative | chr5:19716476-19721452 FORWARD	20.1	cytosol
DPTSTSTINAQSPSR	_DPTSTSTINAQS(ph)PSR_	1	2	821.359	831.35	2	19.308	18.777	14_WT-OX_plus_R3	OX_plus	2336100	2597900	0.153244	1.22116	1660.64	831.33	1640.7	1660.7	100.276		AT5G48620.1	>AT5G48620.1 | Symbols: | Disease resistance protein (CC-NBS-LRR class) family | chr5:19717406-19720932 FORWARD LENGTH=908	20.1.7	stress.biotic.PR-proteins	disease resistance protein (CC-NBS-LRR class), putative | chr5:19716476-19721452 FORWARD	20.1	cytosol
DPTSTSTINAQSPSR	_DPTSTSTINAQS(ph)PSR_	1	2	821.359	831.35	2	19.028	18.652	15_WT-KO_minus_R3	KO_minus	2060800	6307400	1.61384	2.68175	1660.64	831.33	1640.7	1660.7	100.276		AT5G48620.1	>AT5G48620.1 | Symbols: | Disease resistance protein (CC-NBS-LRR class) family | chr5:19717406-19720932 FORWARD LENGTH=908	20.1.7	stress.biotic.PR-proteins	disease resistance protein (CC-NBS-LRR class), putative | chr5:19716476-19721452 FORWARD	20.1	cytosol
DPTSTSTINAQSPSR	_DPTSTSTINAQS(ph)PSR_	1	2	821.359	831.35	2	19.028	18.777	15_WT-KO_minus_R3	KO_minus	2060800	395840	-2.38022	-1.3123	1660.64	831.33	1640.7	1660.7	100.276		AT5G48620.1	>AT5G48620.1 | Symbols: | Disease resistance protein (CC-NBS-LRR class) family | chr5:19717406-19720932 FORWARD LENGTH=908	20.1.7	stress.biotic.PR-proteins	disease resistance protein (CC-NBS-LRR class), putative | chr5:19716476-19721452 FORWARD	20.1	cytosol
DPTSTSTINAQSPSR	_DPTSTSTINAQS(ph)PSR_	1	2	821.359	831.36	2	19.028	18.793	15_WT-KO_minus_R3	KO_minus	2060800	1101300	-0.903997	0.163915	1660.64	831.33	1640.7	1660.7	100.276		AT5G48620.1	>AT5G48620.1 | Symbols: | Disease resistance protein (CC-NBS-LRR class) family | chr5:19717406-19720932 FORWARD LENGTH=908	20.1.7	stress.biotic.PR-proteins	disease resistance protein (CC-NBS-LRR class), putative | chr5:19716476-19721452 FORWARD	20.1	cytosol
DQDINFSNR	_DQDINFSNR_	0	2	554.755	562.23	2	22.378	23.248	6_WT-KO_plus_R2	KO_plus	5183900	6707600	0.371759	1.43967	1122.45	562.232	1107.49	1122.5	100.334	11309	AT4G12300.1	>AT4G12300.1 | Symbols: CYP706A4 | cytochrome P450, family 706, subfamily A, polypeptide 4 | chr4:7308016-7309692 REVERSE LENGTH=516	16.8.3.3	secondary metabolism.flavonoids.dihydroflavonols.flavonoid 3''-monooxygenase	Symbols: CYP706A4 | CYP706A4; electron carrier/ heme binding / iron ion binding / monooxygenase/ oxygen binding | chr4:7307737-7309755 REVERSE	16.8	endoplasmic reticulum
DQEAGVTSNVFNK	_DQEAGVTSNVFNK_	0	2	704.839	713.28	2	27.483	28.264	6_WT-KO_plus_R2	KO_plus	3195650	11787000	1.88302	2.95093	1424.61	713.314	1407.66	1424.5	99.3357	14979,14633	AT1G12110.1	>AT1G12110.1 | Symbols: NRT1.1, CHL1-1, NRT1, B-1, ATNRT1, CHL1 | nitrate transporter 1.1 | chr1:4105341-4109290 FORWARD LENGTH=590	34.4	transport.nitrate	Symbols: NRT1.1, CHL1-1, NRT1, B-1, ATNRT1, CHL1 | NRT1.1; nitrate transmembrane transporter/ transporter | chr1:4105233-4109545 FORWARD	34.4	plasma membrane
DQEAGVTSNVFNK	_DQEAGVTSNVFNK_	0	2	704.839	713.32	2	27.483	27.192	6_WT-KO_plus_R2	KO_plus	3195650	5485200	0.779435	1.84735	1424.61	713.314	1407.66	1424.6	99.9257	14979,14633	AT1G12110.1	>AT1G12110.1 | Symbols: NRT1.1, CHL1-1, NRT1, B-1, ATNRT1, CHL1 | nitrate transporter 1.1 | chr1:4105341-4109290 FORWARD LENGTH=590	34.4	transport.nitrate	Symbols: NRT1.1, CHL1-1, NRT1, B-1, ATNRT1, CHL1 | NRT1.1; nitrate transmembrane transporter/ transporter | chr1:4105233-4109545 FORWARD	34.4	plasma membrane
DQEAGVTSNVFNK	_DQEAGVTSNVFNK_	0	2	704.839	713.34	2	27.483	26.706	6_WT-KO_plus_R2	KO_plus	3195650	1547600	-1.04608	0.0218348	1424.61	713.314	1407.66	1424.7	100.516	14979,14633	AT1G12110.1	>AT1G12110.1 | Symbols: NRT1.1, CHL1-1, NRT1, B-1, ATNRT1, CHL1 | nitrate transporter 1.1 | chr1:4105341-4109290 FORWARD LENGTH=590	34.4	transport.nitrate	Symbols: NRT1.1, CHL1-1, NRT1, B-1, ATNRT1, CHL1 | NRT1.1; nitrate transmembrane transporter/ transporter | chr1:4105233-4109545 FORWARD	34.4	plasma membrane
DQEQQQQQEAVYR	_DQEQQQQQEAVYR_	0	2	825.379	836.14	2	16.887	17.09	6_WT-KO_plus_R2	KO_plus	2107900	661800	-1.67134	-0.603428	1670.68	836.347	1648.74	1670.3	98.2727	7532	AT5G64430.1	>AT5G64430.1 | Symbols: | Octicosapeptide/Phox/Bem1p family protein | chr5:25762540-25764081 REVERSE LENGTH=513	35.1	not assigned.no ontology	octicosapeptide/Phox/Bem1p (PB1) domain-containing protein | chr5:25762270-25764154 REVERSE	35	nucleus
DQEQQQQQEAVYR	_DQEQQQQQEAVYR_	0	2	825.379	836.38	2	16.887	17.043	6_WT-KO_plus_R2	KO_plus	2107900	1322500	-0.672539	0.395373	1670.68	836.347	1648.74	1670.7	100.096	7532	AT5G64430.1	>AT5G64430.1 | Symbols: | Octicosapeptide/Phox/Bem1p family protein | chr5:25762540-25764081 REVERSE LENGTH=513	35.1	not assigned.no ontology	octicosapeptide/Phox/Bem1p (PB1) domain-containing protein | chr5:25762270-25764154 REVERSE	35	nucleus
DQESDTSNFHDSETNAELEVQEK	_DQESDTSNFHDSETNAELEVQEK_	0	3	884.711	894.72	3	29.928	28.972	5_WT-KO_minus_R2	KO_minus	6665900	12033000	0.852125	1.92004	2681.02	894.681	2651.11	2681.1	100.262	15895	AT1G12920.1	>AT1G12920.1 | Symbols: ERF1-2 | eukaryotic release factor 1-2 | chr1:4396555-4397859 REVERSE LENGTH=434	29.2.5	protein.synthesis.release	Symbols: ERF1-2 | ERF1-2 (EUKARYOTIC RELEASE FACTOR 1-2); translation release factor | chr1:4396348-4398193 REVERSE	29.2	cytosol
DQESDTSNFHDSETNAELEVQEK	_DQESDTSNFHDSETNAELEVQEK_	0	3	884.711	894.72	3	29.803	28.972	7_WT-OX_minus_R3a	OX_minus	5537400	8300900	0.584059	1.65197	2681.02	894.681	2651.11	2681.1	100.262	16145	AT1G12920.1	>AT1G12920.1 | Symbols: ERF1-2 | eukaryotic release factor 1-2 | chr1:4396555-4397859 REVERSE LENGTH=434	29.2.5	protein.synthesis.release	Symbols: ERF1-2 | ERF1-2 (EUKARYOTIC RELEASE FACTOR 1-2); translation release factor | chr1:4396348-4398193 REVERSE	29.2	cytosol
DQETTGFAWWAGNAR	_DQETTGFAWWAGNAR_	0	2	855.387	866.36	2	49.103	50.075	6_WT-KO_plus_R2	KO_plus	10691000	3112000	-1.78048	-0.712571	1730.69	866.354	1708.76	1730.7	100.027	29230	ATCG00280.1	>ATCG00280.1 | Symbols: PSBC | photosystem II reaction center protein C | chrC:33720-35141 FORWARD LENGTH=473	1.1.1.2	PS.lightreaction.photosystem II.PSII polypeptide subunits	Symbols: PSBC | chloroplast gene encoding a CP43 subunit of the photosystem II reaction center. promoter contains a blue-light responsive element. | chrC:33720-35141 FORWARD	1.1	plastid
DQGVVLGTTK	_DQGVVLGTTK_	0	2	509.282	515.24	2	20.107	19.128	6_WT-KO_plus_R2	KO_plus	2855000	1529400	-0.900525	0.167387	1028.51	515.265	1016.55	1028.5	99.8778	9812	AT4G29410.2	>AT4G29410.2 | Symbols: | Ribosomal L28e protein family | chr4:14468439-14469964 REVERSE LENGTH=143;>AT4G29410.1 | Symbols: | Ribosomal L28e protein family | chr4:14468439-14469964 REVERSE LENGTH=143	29.2.1.2.2.28	protein.synthesis.ribosomal protein.eukaryotic.60S subunit.L28	60S ribosomal protein L28 (RPL28C) | chr4:14468244-14470167 REVERSE	29.2.1.2	cytosol
DQQNPIQQFQVK	_DQQNPIQQFQVK_	0	2	736.878	746.33	2	35.673	36.371	6_WT-KO_plus_R2	KO_plus	6566800	3181800	-1.04535	0.0225642	1490.69	746.35	1471.74	1490.6	99.5483	20317	AT5G24650.1	>AT5G24650.1 | Symbols: | Mitochondrial import inner membrane translocase subunit Tim17/Tim22/Tim23 family protein | chr5:8437123-8438859 FORWARD LENGTH=259	29.3.2	protein.targeting.mitochondria	mitochondrial import inner membrane translocase subunit Tim17/Tim22/Tim23 family protein | chr5:8437085-8439104 FORWARD	29.3.2	plastid
DQSLSPDRK	_DQS(ph)LS(ph)PDRK_	1	2	603.234	610.11	2	12.017	11.263	7_WT-OX_minus_R3a	OX_minus	2903900	226260	-3.68194	-2.61403	1218.41	610.213	1204.45	1218.2	98.4877		AT3G53500.1	>AT3G53500.1 | Symbols: RSZ32, RS2Z32, At-RS2Z | RNA-binding (RRM/RBD/RNP motifs) family protein with retrovirus zinc finger-like domain | chr3:19834557-19835896 REVERSE LENGTH=243;>AT3G53500.2 | Symbols: RSZ32, RS2Z32, At-RS2Z | RNA-binding (RRM/RBD/RNP m	27.4	RNA.RNA binding	Symbols: RSZ32 | zinc knuckle (CCHC-type) family protein | chr3:19834343-19837088 REVERSE	27.4	nucleus
DQSLSPDRK	_DQS(ph)LS(ph)PDRK_	1	2	603.234	610.28	2	12.017	11.955	7_WT-OX_minus_R3a	OX_minus	2903900	993840	-1.54691	-0.478995	1218.41	610.213	1204.45	1218.5	100.637		AT3G53500.1	>AT3G53500.1 | Symbols: RSZ32, RS2Z32, At-RS2Z | RNA-binding (RRM/RBD/RNP motifs) family protein with retrovirus zinc finger-like domain | chr3:19834557-19835896 REVERSE LENGTH=243;>AT3G53500.2 | Symbols: RSZ32, RS2Z32, At-RS2Z | RNA-binding (RRM/RBD/RNP m	27.4	RNA.RNA binding	Symbols: RSZ32 | zinc knuckle (CCHC-type) family protein | chr3:19834343-19837088 REVERSE	27.4	nucleus
DQSLSPDRK	_DQS(ph)LS(ph)PDRK_	1	2	603.234	610.1	2	12.253	11.953	10_WT-KO_plus_R4	KO_plus	1950700	864280	-1.17442	-0.10651	1218.41	610.213	1204.45	1218.2	98.4877		AT3G53500.1	>AT3G53500.1 | Symbols: RSZ32, RS2Z32, At-RS2Z | RNA-binding (RRM/RBD/RNP motifs) family protein with retrovirus zinc finger-like domain | chr3:19834557-19835896 REVERSE LENGTH=243;>AT3G53500.2 | Symbols: RSZ32, RS2Z32, At-RS2Z | RNA-binding (RRM/RBD/RNP m	27.4	RNA.RNA binding	Symbols: RSZ32 | zinc knuckle (CCHC-type) family protein | chr3:19834343-19837088 REVERSE	27.4	nucleus
DQSLSPDRK	_DQS(ph)LS(ph)PDRK_	1	2	603.234	610.11	2	12.253	11.263	10_WT-KO_plus_R4	KO_plus	1950700	5627700	1.52855	2.59647	1218.41	610.213	1204.45	1218.2	98.4877		AT3G53500.1	>AT3G53500.1 | Symbols: RSZ32, RS2Z32, At-RS2Z | RNA-binding (RRM/RBD/RNP motifs) family protein with retrovirus zinc finger-like domain | chr3:19834557-19835896 REVERSE LENGTH=243;>AT3G53500.2 | Symbols: RSZ32, RS2Z32, At-RS2Z | RNA-binding (RRM/RBD/RNP m	27.4	RNA.RNA binding	Symbols: RSZ32 | zinc knuckle (CCHC-type) family protein | chr3:19834343-19837088 REVERSE	27.4	nucleus
DQSLSPDRK	_DQS(ph)LS(ph)PDRK_	1	2	603.234	610.28	2	12.253	11.955	10_WT-KO_plus_R4	KO_plus	1950700	4251400	1.12395	2.19186	1218.41	610.213	1204.45	1218.5	100.637		AT3G53500.1	>AT3G53500.1 | Symbols: RSZ32, RS2Z32, At-RS2Z | RNA-binding (RRM/RBD/RNP motifs) family protein with retrovirus zinc finger-like domain | chr3:19834557-19835896 REVERSE LENGTH=243;>AT3G53500.2 | Symbols: RSZ32, RS2Z32, At-RS2Z | RNA-binding (RRM/RBD/RNP m	27.4	RNA.RNA binding	Symbols: RSZ32 | zinc knuckle (CCHC-type) family protein | chr3:19834343-19837088 REVERSE	27.4	nucleus
DQSLSPDRK	_DQS(ph)LS(ph)PDRK_	1	2	603.234	610.11	2	12.091	11.263	13_WT-OX_minus_R3b	OX_minus	1347900	226260	-2.57466	-1.50675	1218.41	610.213	1204.45	1218.2	98.4877		AT3G53500.1	>AT3G53500.1 | Symbols: RSZ32, RS2Z32, At-RS2Z | RNA-binding (RRM/RBD/RNP motifs) family protein with retrovirus zinc finger-like domain | chr3:19834557-19835896 REVERSE LENGTH=243;>AT3G53500.2 | Symbols: RSZ32, RS2Z32, At-RS2Z | RNA-binding (RRM/RBD/RNP m	27.4	RNA.RNA binding	Symbols: RSZ32 | zinc knuckle (CCHC-type) family protein | chr3:19834343-19837088 REVERSE	27.4	nucleus
DQSLSPDRK	_DQS(ph)LS(ph)PDRK_	1	2	603.234	610.28	2	12.091	11.955	13_WT-OX_minus_R3b	OX_minus	1347900	993840	-0.439628	0.628284	1218.41	610.213	1204.45	1218.5	100.637		AT3G53500.1	>AT3G53500.1 | Symbols: RSZ32, RS2Z32, At-RS2Z | RNA-binding (RRM/RBD/RNP motifs) family protein with retrovirus zinc finger-like domain | chr3:19834557-19835896 REVERSE LENGTH=243;>AT3G53500.2 | Symbols: RSZ32, RS2Z32, At-RS2Z | RNA-binding (RRM/RBD/RNP m	27.4	RNA.RNA binding	Symbols: RSZ32 | zinc knuckle (CCHC-type) family protein | chr3:19834343-19837088 REVERSE	27.4	nucleus
DQTAAPESPSSNAEALVAVEPR	_DQTAAPESPSSNAEALVAVEPR_	0	3	747.033	756.02	3	37.975	38.968	6_WT-KO_plus_R2	KO_plus	4225500	4834300	0.194185	1.2621	2265	756.006	2238.08	2265	100.014	21827	AT2G39970.1	>AT2G39970.1 | Symbols: | Mitochondrial substrate carrier family protein | chr2:16684026-16686392 REVERSE LENGTH=331	34.17	transport.peroxisomes	peroxisomal membrane protein (PMP36) | chr2:16683832-16686709 REVERSE	34.17	peroxisome
DQVEAANPGTNVSVSK	_DQVEAANPGTNVSVSK_	0	2	808.4	818.34	2	20.691	21.185	4_WT-OX_plus_R1	OX_plus	1217800	1417100	0.218664	1.28658	1634.73	818.37	1614.78	1634.7	99.8716		AT5G35430.1	>AT5G35430.1 | Symbols: | Tetratricopeptide repeat (TPR)-like superfamily protein | chr5:13662077-13665735 FORWARD LENGTH=786	35.2	not assigned.unknown	binding | chr5:13661923-13666015 FORWARD	35	cytosol
DQVEAANPGTNVSVSK	_DQVEAANPGTNVSVSK_	0	2	808.4	818.34	2	20.741	21.185	5_WT-KO_minus_R2	KO_minus	1336200	3677100	1.46043	2.52834	1634.73	818.37	1614.78	1634.7	99.8716		AT5G35430.1	>AT5G35430.1 | Symbols: | Tetratricopeptide repeat (TPR)-like superfamily protein | chr5:13662077-13665735 FORWARD LENGTH=786	35.2	not assigned.unknown	binding | chr5:13661923-13666015 FORWARD	35	cytosol
DREEEMQDLNR	_DREEEM(ox)QDLNR_	0	3	484.212	490.54	3	12.463	12.377	11_WT-OX_minus_R4	OX_minus	614460	2666700	2.11766	3.18558	1468.56	490.527	1449.62	1468.6	100.216		AT1G69460.1	>AT1G69460.1 | Symbols: | emp24/gp25L/p24 family/GOLD family protein | chr1:26112054-26113160 REVERSE LENGTH=214	34.99	transport.misc	emp24/gp25L/p24 family protein | chr1:26111809-26113243 REVERSE	34.99	endoplasmic reticulum
DRSPVLDDEGSPK	_DRS(ph)PVLDDEGS(ph)PK_	1	3	525.543	531.19	3	20.119	20.606	1_WT-KO_minus_R1	KO_minus	33241000	1674100	-4.31151	-3.24359	1590.56	531.193	1573.61	1590.5	99.6708	9124	AT2G37340.3	>AT2G37340.3 | Symbols: RSZ33, RS2Z33, AT-RS2Z33 | arginine/serine-rich zinc knuckle-containing protein 33 | chr2:15670372-15671584 REVERSE LENGTH=249;>AT2G37340.2 | Symbols: RSZ33, RS2Z33, AT-RS2Z33 | arginine/serine-rich zinc knuckle-containing protein 3	27.1.1	RNA.processing.splicing	Symbols: RSZ33, ATRSZ33 | RSZ33; nucleic acid binding / nucleotide binding / zinc ion binding | chr2:15670147-15672700 REVERSE	27.1	nucleus
DRSPVLDDEGSPK	_DRS(ph)PVLDDEGS(ph)PK_	1	3	525.543	531.21	3	20.119	19.936	1_WT-KO_minus_R1	KO_minus	33241000	17021000	-0.965648	0.102264	1590.56	531.193	1573.61	1590.6	100.261	9124	AT2G37340.3	>AT2G37340.3 | Symbols: RSZ33, RS2Z33, AT-RS2Z33 | arginine/serine-rich zinc knuckle-containing protein 33 | chr2:15670372-15671584 REVERSE LENGTH=249;>AT2G37340.2 | Symbols: RSZ33, RS2Z33, AT-RS2Z33 | arginine/serine-rich zinc knuckle-containing protein 3	27.1.1	RNA.processing.splicing	Symbols: RSZ33, ATRSZ33 | RSZ33; nucleic acid binding / nucleotide binding / zinc ion binding | chr2:15670147-15672700 REVERSE	27.1	nucleus
DRSPVLDDEGSPK	_DRS(ph)PVLDDEGS(ph)PK_	1	3	525.543	531.22	3	20.119	19.476	1_WT-KO_minus_R1	KO_minus	33241000	4294500	-2.9524	-1.88449	1590.56	531.193	1573.61	1590.6	100.261	9124	AT2G37340.3	>AT2G37340.3 | Symbols: RSZ33, RS2Z33, AT-RS2Z33 | arginine/serine-rich zinc knuckle-containing protein 33 | chr2:15670372-15671584 REVERSE LENGTH=249;>AT2G37340.2 | Symbols: RSZ33, RS2Z33, AT-RS2Z33 | arginine/serine-rich zinc knuckle-containing protein 3	27.1.1	RNA.processing.splicing	Symbols: RSZ33, ATRSZ33 | RSZ33; nucleic acid binding / nucleotide binding / zinc ion binding | chr2:15670147-15672700 REVERSE	27.1	nucleus
DRSPVLDDEGSPK	_DRS(ph)PVLDDEGS(ph)PK_	1	2	787.81	796.32	2	19.816	20.361	2_WT-KO_plus_R1	KO_plus	123080000	2339800	-5.71707	-4.64916	1590.56	796.285	1573.61	1590.6	100.261	9366	AT2G37340.3	>AT2G37340.3 | Symbols: RSZ33, RS2Z33, AT-RS2Z33 | arginine/serine-rich zinc knuckle-containing protein 33 | chr2:15670372-15671584 REVERSE LENGTH=249;>AT2G37340.2 | Symbols: RSZ33, RS2Z33, AT-RS2Z33 | arginine/serine-rich zinc knuckle-containing protein 3	27.1.1	RNA.processing.splicing	Symbols: RSZ33, ATRSZ33 | RSZ33; nucleic acid binding / nucleotide binding / zinc ion binding | chr2:15670147-15672700 REVERSE	27.1	nucleus
DRSPVLDDEGSPK	_DRS(ph)PVLDDEGS(ph)PK_	1	2	787.81	796.15	2	19.517	18.671	3_WT-OX_minus_R1	OX_minus	147230000	7432000	-4.30818	-3.24027	1590.56	796.285	1573.61	1590.3	98.4909	9526	AT2G37340.3	>AT2G37340.3 | Symbols: RSZ33, RS2Z33, AT-RS2Z33 | arginine/serine-rich zinc knuckle-containing protein 33 | chr2:15670372-15671584 REVERSE LENGTH=249;>AT2G37340.2 | Symbols: RSZ33, RS2Z33, AT-RS2Z33 | arginine/serine-rich zinc knuckle-containing protein 3	27.1.1	RNA.processing.splicing	Symbols: RSZ33, ATRSZ33 | RSZ33; nucleic acid binding / nucleotide binding / zinc ion binding | chr2:15670147-15672700 REVERSE	27.1	nucleus
DRSPVLDDEGSPK	_DRS(ph)PVLDDEGS(ph)PK_	1	2	787.81	796.15	2	19.517	19.035	3_WT-OX_minus_R1	OX_minus	147230000	1907900	-6.26994	-5.20203	1590.56	796.285	1573.61	1590.3	98.4909	9526	AT2G37340.3	>AT2G37340.3 | Symbols: RSZ33, RS2Z33, AT-RS2Z33 | arginine/serine-rich zinc knuckle-containing protein 33 | chr2:15670372-15671584 REVERSE LENGTH=249;>AT2G37340.2 | Symbols: RSZ33, RS2Z33, AT-RS2Z33 | arginine/serine-rich zinc knuckle-containing protein 3	27.1.1	RNA.processing.splicing	Symbols: RSZ33, ATRSZ33 | RSZ33; nucleic acid binding / nucleotide binding / zinc ion binding | chr2:15670147-15672700 REVERSE	27.1	nucleus
DRSPVLDDEGSPK	_DRS(ph)PVLDDEGS(ph)PK_	1	2	787.81	796.32	2	19.517	20.361	3_WT-OX_minus_R1	OX_minus	147230000	4232200	-5.12052	-4.05261	1590.56	796.285	1573.61	1590.6	100.261	9526	AT2G37340.3	>AT2G37340.3 | Symbols: RSZ33, RS2Z33, AT-RS2Z33 | arginine/serine-rich zinc knuckle-containing protein 33 | chr2:15670372-15671584 REVERSE LENGTH=249;>AT2G37340.2 | Symbols: RSZ33, RS2Z33, AT-RS2Z33 | arginine/serine-rich zinc knuckle-containing protein 3	27.1.1	RNA.processing.splicing	Symbols: RSZ33, ATRSZ33 | RSZ33; nucleic acid binding / nucleotide binding / zinc ion binding | chr2:15670147-15672700 REVERSE	27.1	nucleus
DRSPVLDDEGSPK	_DRS(ph)PVLDDEGS(ph)PK_	1	2	787.81	796.33	2	19.517	19.847	3_WT-OX_minus_R1	OX_minus	147230000	10831000	-3.76483	-2.69692	1590.56	796.285	1573.61	1590.6	100.261	9526	AT2G37340.3	>AT2G37340.3 | Symbols: RSZ33, RS2Z33, AT-RS2Z33 | arginine/serine-rich zinc knuckle-containing protein 33 | chr2:15670372-15671584 REVERSE LENGTH=249;>AT2G37340.2 | Symbols: RSZ33, RS2Z33, AT-RS2Z33 | arginine/serine-rich zinc knuckle-containing protein 3	27.1.1	RNA.processing.splicing	Symbols: RSZ33, ATRSZ33 | RSZ33; nucleic acid binding / nucleotide binding / zinc ion binding | chr2:15670147-15672700 REVERSE	27.1	nucleus
DRSPVLDDEGSPK	_DRS(ph)PVLDDEGS(ph)PK_	1	3	525.543	531.1	3	19.515	18.793	3_WT-OX_minus_R1	OX_minus	96750000	5167800	-4.22664	-3.15873	1590.56	531.193	1573.61	1590.3	98.4909	9527	AT2G37340.3	>AT2G37340.3 | Symbols: RSZ33, RS2Z33, AT-RS2Z33 | arginine/serine-rich zinc knuckle-containing protein 33 | chr2:15670372-15671584 REVERSE LENGTH=249;>AT2G37340.2 | Symbols: RSZ33, RS2Z33, AT-RS2Z33 | arginine/serine-rich zinc knuckle-containing protein 3	27.1.1	RNA.processing.splicing	Symbols: RSZ33, ATRSZ33 | RSZ33; nucleic acid binding / nucleotide binding / zinc ion binding | chr2:15670147-15672700 REVERSE	27.1	nucleus
DRSPVLDDEGSPK	_DRS(ph)PVLDDEGS(ph)PK_	1	3	525.543	531.11	3	19.515	19.148	3_WT-OX_minus_R1	OX_minus	96750000	359560	-8.07189	-7.00397	1590.56	531.193	1573.61	1590.3	98.4909	9527	AT2G37340.3	>AT2G37340.3 | Symbols: RSZ33, RS2Z33, AT-RS2Z33 | arginine/serine-rich zinc knuckle-containing protein 33 | chr2:15670372-15671584 REVERSE LENGTH=249;>AT2G37340.2 | Symbols: RSZ33, RS2Z33, AT-RS2Z33 | arginine/serine-rich zinc knuckle-containing protein 3	27.1.1	RNA.processing.splicing	Symbols: RSZ33, ATRSZ33 | RSZ33; nucleic acid binding / nucleotide binding / zinc ion binding | chr2:15670147-15672700 REVERSE	27.1	nucleus
DRSPVLDDEGSPK	_DRS(ph)PVLDDEGS(ph)PK_	1	3	525.543	531.21	3	19.515	19.936	3_WT-OX_minus_R1	OX_minus	96750000	19148000	-2.33707	-1.26916	1590.56	531.193	1573.61	1590.6	100.261	9527	AT2G37340.3	>AT2G37340.3 | Symbols: RSZ33, RS2Z33, AT-RS2Z33 | arginine/serine-rich zinc knuckle-containing protein 33 | chr2:15670372-15671584 REVERSE LENGTH=249;>AT2G37340.2 | Symbols: RSZ33, RS2Z33, AT-RS2Z33 | arginine/serine-rich zinc knuckle-containing protein 3	27.1.1	RNA.processing.splicing	Symbols: RSZ33, ATRSZ33 | RSZ33; nucleic acid binding / nucleotide binding / zinc ion binding | chr2:15670147-15672700 REVERSE	27.1	nucleus
DRSPVLDDEGSPK	_DRS(ph)PVLDDEGS(ph)PK_	1	3	525.543	531.11	3	19.902	19.148	4_WT-OX_plus_R1	OX_plus	66078000	908360	-6.18476	-5.11685	1590.56	531.193	1573.61	1590.3	98.4909	9670	AT2G37340.3	>AT2G37340.3 | Symbols: RSZ33, RS2Z33, AT-RS2Z33 | arginine/serine-rich zinc knuckle-containing protein 33 | chr2:15670372-15671584 REVERSE LENGTH=249;>AT2G37340.2 | Symbols: RSZ33, RS2Z33, AT-RS2Z33 | arginine/serine-rich zinc knuckle-containing protein 3	27.1.1	RNA.processing.splicing	Symbols: RSZ33, ATRSZ33 | RSZ33; nucleic acid binding / nucleotide binding / zinc ion binding | chr2:15670147-15672700 REVERSE	27.1	nucleus
DRSPVLDDEGSPK	_DRS(ph)PVLDDEGS(ph)PK_	1	3	525.543	531.22	3	19.902	19.476	4_WT-OX_plus_R1	OX_plus	66078000	4538400	-3.86391	-2.796	1590.56	531.193	1573.61	1590.6	100.261	9670	AT2G37340.3	>AT2G37340.3 | Symbols: RSZ33, RS2Z33, AT-RS2Z33 | arginine/serine-rich zinc knuckle-containing protein 33 | chr2:15670372-15671584 REVERSE LENGTH=249;>AT2G37340.2 | Symbols: RSZ33, RS2Z33, AT-RS2Z33 | arginine/serine-rich zinc knuckle-containing protein 3	27.1.1	RNA.processing.splicing	Symbols: RSZ33, ATRSZ33 | RSZ33; nucleic acid binding / nucleotide binding / zinc ion binding | chr2:15670147-15672700 REVERSE	27.1	nucleus
DRSPVLDDEGSPK	_DRS(ph)PVLDDEGS(ph)PK_	1	2	787.81	796.15	2	19.903	19.035	4_WT-OX_plus_R1	OX_plus	114920000	1287000	-6.48047	-5.41256	1590.56	796.285	1573.61	1590.3	98.4909	9690	AT2G37340.3	>AT2G37340.3 | Symbols: RSZ33, RS2Z33, AT-RS2Z33 | arginine/serine-rich zinc knuckle-containing protein 33 | chr2:15670372-15671584 REVERSE LENGTH=249;>AT2G37340.2 | Symbols: RSZ33, RS2Z33, AT-RS2Z33 | arginine/serine-rich zinc knuckle-containing protein 3	27.1.1	RNA.processing.splicing	Symbols: RSZ33, ATRSZ33 | RSZ33; nucleic acid binding / nucleotide binding / zinc ion binding | chr2:15670147-15672700 REVERSE	27.1	nucleus
DRSPVLDDEGSPK	_DRS(ph)PVLDDEGS(ph)PK_	1	2	787.81	796.33	2	19.903	19.847	4_WT-OX_plus_R1	OX_plus	114920000	4107900	-4.80609	-3.73817	1590.56	796.285	1573.61	1590.6	100.261	9690	AT2G37340.3	>AT2G37340.3 | Symbols: RSZ33, RS2Z33, AT-RS2Z33 | arginine/serine-rich zinc knuckle-containing protein 33 | chr2:15670372-15671584 REVERSE LENGTH=249;>AT2G37340.2 | Symbols: RSZ33, RS2Z33, AT-RS2Z33 | arginine/serine-rich zinc knuckle-containing protein 3	27.1.1	RNA.processing.splicing	Symbols: RSZ33, ATRSZ33 | RSZ33; nucleic acid binding / nucleotide binding / zinc ion binding | chr2:15670147-15672700 REVERSE	27.1	nucleus
DRSPVLDDEGSPK	_DRS(ph)PVLDDEGS(ph)PK_	1	2	787.81	796.15	2	19.932	19.035	5_WT-KO_minus_R2	KO_minus	173770000	667350	-8.02452	-6.95661	1590.56	796.285	1573.61	1590.3	98.4909	9434	AT2G37340.3	>AT2G37340.3 | Symbols: RSZ33, RS2Z33, AT-RS2Z33 | arginine/serine-rich zinc knuckle-containing protein 33 | chr2:15670372-15671584 REVERSE LENGTH=249;>AT2G37340.2 | Symbols: RSZ33, RS2Z33, AT-RS2Z33 | arginine/serine-rich zinc knuckle-containing protein 3	27.1.1	RNA.processing.splicing	Symbols: RSZ33, ATRSZ33 | RSZ33; nucleic acid binding / nucleotide binding / zinc ion binding | chr2:15670147-15672700 REVERSE	27.1	nucleus
DRSPVLDDEGSPK	_DRS(ph)PVLDDEGS(ph)PK_	1	2	787.81	796.32	2	19.932	20.361	5_WT-KO_minus_R2	KO_minus	173770000	1011400	-7.42468	-6.35677	1590.56	796.285	1573.61	1590.6	100.261	9434	AT2G37340.3	>AT2G37340.3 | Symbols: RSZ33, RS2Z33, AT-RS2Z33 | arginine/serine-rich zinc knuckle-containing protein 33 | chr2:15670372-15671584 REVERSE LENGTH=249;>AT2G37340.2 | Symbols: RSZ33, RS2Z33, AT-RS2Z33 | arginine/serine-rich zinc knuckle-containing protein 3	27.1.1	RNA.processing.splicing	Symbols: RSZ33, ATRSZ33 | RSZ33; nucleic acid binding / nucleotide binding / zinc ion binding | chr2:15670147-15672700 REVERSE	27.1	nucleus
DRSPVLDDEGSPK	_DRS(ph)PVLDDEGS(ph)PK_	1	2	787.81	796.33	2	19.932	19.847	5_WT-KO_minus_R2	KO_minus	173770000	10590000	-4.0364	-2.96849	1590.56	796.285	1573.61	1590.6	100.261	9434	AT2G37340.3	>AT2G37340.3 | Symbols: RSZ33, RS2Z33, AT-RS2Z33 | arginine/serine-rich zinc knuckle-containing protein 33 | chr2:15670372-15671584 REVERSE LENGTH=249;>AT2G37340.2 | Symbols: RSZ33, RS2Z33, AT-RS2Z33 | arginine/serine-rich zinc knuckle-containing protein 3	27.1.1	RNA.processing.splicing	Symbols: RSZ33, ATRSZ33 | RSZ33; nucleic acid binding / nucleotide binding / zinc ion binding | chr2:15670147-15672700 REVERSE	27.1	nucleus
DRSPVLDDEGSPK	_DRS(ph)PVLDDEGS(ph)PK_	1	3	525.543	531.19	3	19.933	20.606	5_WT-KO_minus_R2	KO_minus	102390000	1674100	-5.93455	-4.86663	1590.56	531.193	1573.61	1590.5	99.6708	9486	AT2G37340.3	>AT2G37340.3 | Symbols: RSZ33, RS2Z33, AT-RS2Z33 | arginine/serine-rich zinc knuckle-containing protein 33 | chr2:15670372-15671584 REVERSE LENGTH=249;>AT2G37340.2 | Symbols: RSZ33, RS2Z33, AT-RS2Z33 | arginine/serine-rich zinc knuckle-containing protein 3	27.1.1	RNA.processing.splicing	Symbols: RSZ33, ATRSZ33 | RSZ33; nucleic acid binding / nucleotide binding / zinc ion binding | chr2:15670147-15672700 REVERSE	27.1	nucleus
DRSPVLDDEGSPK	_DRS(ph)PVLDDEGS(ph)PK_	1	3	525.543	531.21	3	19.933	19.936	5_WT-KO_minus_R2	KO_minus	102390000	17021000	-2.58869	-1.52078	1590.56	531.193	1573.61	1590.6	100.261	9486	AT2G37340.3	>AT2G37340.3 | Symbols: RSZ33, RS2Z33, AT-RS2Z33 | arginine/serine-rich zinc knuckle-containing protein 33 | chr2:15670372-15671584 REVERSE LENGTH=249;>AT2G37340.2 | Symbols: RSZ33, RS2Z33, AT-RS2Z33 | arginine/serine-rich zinc knuckle-containing protein 3	27.1.1	RNA.processing.splicing	Symbols: RSZ33, ATRSZ33 | RSZ33; nucleic acid binding / nucleotide binding / zinc ion binding | chr2:15670147-15672700 REVERSE	27.1	nucleus
DRSPVLDDEGSPK	_DRS(ph)PVLDDEGS(ph)PK_	1	3	525.543	531.22	3	19.933	19.476	5_WT-KO_minus_R2	KO_minus	102390000	4294500	-4.57544	-3.50753	1590.56	531.193	1573.61	1590.6	100.261	9486	AT2G37340.3	>AT2G37340.3 | Symbols: RSZ33, RS2Z33, AT-RS2Z33 | arginine/serine-rich zinc knuckle-containing protein 33 | chr2:15670372-15671584 REVERSE LENGTH=249;>AT2G37340.2 | Symbols: RSZ33, RS2Z33, AT-RS2Z33 | arginine/serine-rich zinc knuckle-containing protein 3	27.1.1	RNA.processing.splicing	Symbols: RSZ33, ATRSZ33 | RSZ33; nucleic acid binding / nucleotide binding / zinc ion binding | chr2:15670147-15672700 REVERSE	27.1	nucleus
DRSPVLDDEGSPK	_DRS(ph)PVLDDEGS(ph)PK_	1	2	787.81	796.32	2	19.985	20.361	6_WT-KO_plus_R2	KO_plus	98847000	2339800	-5.40074	-4.33283	1590.56	796.285	1573.61	1590.6	100.261	9626	AT2G37340.3	>AT2G37340.3 | Symbols: RSZ33, RS2Z33, AT-RS2Z33 | arginine/serine-rich zinc knuckle-containing protein 33 | chr2:15670372-15671584 REVERSE LENGTH=249;>AT2G37340.2 | Symbols: RSZ33, RS2Z33, AT-RS2Z33 | arginine/serine-rich zinc knuckle-containing protein 3	27.1.1	RNA.processing.splicing	Symbols: RSZ33, ATRSZ33 | RSZ33; nucleic acid binding / nucleotide binding / zinc ion binding | chr2:15670147-15672700 REVERSE	27.1	nucleus
DRSPVLDDEGSPK	_DRS(ph)PVLDDEGS(ph)PK_	1	3	525.543	531.22	3	19.992	20.845	6_WT-KO_plus_R2	KO_plus	53222000	803110	-6.05028	-4.98237	1590.56	531.193	1573.61	1590.6	100.261	9696	AT2G37340.3	>AT2G37340.3 | Symbols: RSZ33, RS2Z33, AT-RS2Z33 | arginine/serine-rich zinc knuckle-containing protein 33 | chr2:15670372-15671584 REVERSE LENGTH=249;>AT2G37340.2 | Symbols: RSZ33, RS2Z33, AT-RS2Z33 | arginine/serine-rich zinc knuckle-containing protein 3	27.1.1	RNA.processing.splicing	Symbols: RSZ33, ATRSZ33 | RSZ33; nucleic acid binding / nucleotide binding / zinc ion binding | chr2:15670147-15672700 REVERSE	27.1	nucleus
DRSPVLDDEGSPK	_DRS(ph)PVLDDEGS(ph)PK_	1	3	525.543	531.22	3	20.322	19.476	8_WT-OX_plus_R2	OX_plus	33284000	4538400	-2.87457	-1.80666	1590.56	531.193	1573.61	1590.6	100.261	11601	AT2G37340.3	>AT2G37340.3 | Symbols: RSZ33, RS2Z33, AT-RS2Z33 | arginine/serine-rich zinc knuckle-containing protein 33 | chr2:15670372-15671584 REVERSE LENGTH=249;>AT2G37340.2 | Symbols: RSZ33, RS2Z33, AT-RS2Z33 | arginine/serine-rich zinc knuckle-containing protein 3	27.1.1	RNA.processing.splicing	Symbols: RSZ33, ATRSZ33 | RSZ33; nucleic acid binding / nucleotide binding / zinc ion binding | chr2:15670147-15672700 REVERSE	27.1	nucleus
DRSPVLDDEGSPK	_DRS(ph)PVLDDEGS(ph)PK_	1	2	787.81	796.15	2	19.845	19.035	12_WT-OX_plus_R4	OX_plus	15818000	1287000	-3.61948	-2.55157	1590.56	796.285	1573.61	1590.3	98.4909	8646	AT2G37340.3	>AT2G37340.3 | Symbols: RSZ33, RS2Z33, AT-RS2Z33 | arginine/serine-rich zinc knuckle-containing protein 33 | chr2:15670372-15671584 REVERSE LENGTH=249;>AT2G37340.2 | Symbols: RSZ33, RS2Z33, AT-RS2Z33 | arginine/serine-rich zinc knuckle-containing protein 3	27.1.1	RNA.processing.splicing	Symbols: RSZ33, ATRSZ33 | RSZ33; nucleic acid binding / nucleotide binding / zinc ion binding | chr2:15670147-15672700 REVERSE	27.1	nucleus
DRSPVLDDEGSPK	_DRS(ph)PVLDDEGS(ph)PK_	1	2	787.81	796.33	2	19.845	19.847	12_WT-OX_plus_R4	OX_plus	15818000	4107900	-1.94509	-0.877183	1590.56	796.285	1573.61	1590.6	100.261	8646	AT2G37340.3	>AT2G37340.3 | Symbols: RSZ33, RS2Z33, AT-RS2Z33 | arginine/serine-rich zinc knuckle-containing protein 33 | chr2:15670372-15671584 REVERSE LENGTH=249;>AT2G37340.2 | Symbols: RSZ33, RS2Z33, AT-RS2Z33 | arginine/serine-rich zinc knuckle-containing protein 3	27.1.1	RNA.processing.splicing	Symbols: RSZ33, ATRSZ33 | RSZ33; nucleic acid binding / nucleotide binding / zinc ion binding | chr2:15670147-15672700 REVERSE	27.1	nucleus
DRSPVLDDEGSPK	_DRS(ph)PVLDDEGS(ph)PK_	1	2	787.81	796.15	2	19.75	19.035	13_WT-OX_minus_R3b	OX_minus	185900000	1907900	-6.6064	-5.53849	1590.56	796.285	1573.61	1590.3	98.4909	9081	AT2G37340.3	>AT2G37340.3 | Symbols: RSZ33, RS2Z33, AT-RS2Z33 | arginine/serine-rich zinc knuckle-containing protein 33 | chr2:15670372-15671584 REVERSE LENGTH=249;>AT2G37340.2 | Symbols: RSZ33, RS2Z33, AT-RS2Z33 | arginine/serine-rich zinc knuckle-containing protein 3	27.1.1	RNA.processing.splicing	Symbols: RSZ33, ATRSZ33 | RSZ33; nucleic acid binding / nucleotide binding / zinc ion binding | chr2:15670147-15672700 REVERSE	27.1	nucleus
DRSPVLDDEGSPK	_DRS(ph)PVLDDEGS(ph)PK_	1	2	787.81	796.32	2	19.75	20.361	13_WT-OX_minus_R3b	OX_minus	185900000	4232200	-5.45698	-4.38906	1590.56	796.285	1573.61	1590.6	100.261	9081	AT2G37340.3	>AT2G37340.3 | Symbols: RSZ33, RS2Z33, AT-RS2Z33 | arginine/serine-rich zinc knuckle-containing protein 33 | chr2:15670372-15671584 REVERSE LENGTH=249;>AT2G37340.2 | Symbols: RSZ33, RS2Z33, AT-RS2Z33 | arginine/serine-rich zinc knuckle-containing protein 3	27.1.1	RNA.processing.splicing	Symbols: RSZ33, ATRSZ33 | RSZ33; nucleic acid binding / nucleotide binding / zinc ion binding | chr2:15670147-15672700 REVERSE	27.1	nucleus
DRSPVLDDEGSPK	_DRS(ph)PVLDDEGS(ph)PK_	1	2	787.81	796.33	2	19.75	19.847	13_WT-OX_minus_R3b	OX_minus	185900000	10831000	-4.10129	-3.03338	1590.56	796.285	1573.61	1590.6	100.261	9081	AT2G37340.3	>AT2G37340.3 | Symbols: RSZ33, RS2Z33, AT-RS2Z33 | arginine/serine-rich zinc knuckle-containing protein 33 | chr2:15670372-15671584 REVERSE LENGTH=249;>AT2G37340.2 | Symbols: RSZ33, RS2Z33, AT-RS2Z33 | arginine/serine-rich zinc knuckle-containing protein 3	27.1.1	RNA.processing.splicing	Symbols: RSZ33, ATRSZ33 | RSZ33; nucleic acid binding / nucleotide binding / zinc ion binding | chr2:15670147-15672700 REVERSE	27.1	nucleus
DRSPVLDDEGSPK	_DRS(ph)PVLDDEGS(ph)PK_	1	3	525.543	531.1	3	19.748	18.793	13_WT-OX_minus_R3b	OX_minus	75027000	5167800	-3.85979	-2.79188	1590.56	531.193	1573.61	1590.3	98.4909	9105	AT2G37340.3	>AT2G37340.3 | Symbols: RSZ33, RS2Z33, AT-RS2Z33 | arginine/serine-rich zinc knuckle-containing protein 33 | chr2:15670372-15671584 REVERSE LENGTH=249;>AT2G37340.2 | Symbols: RSZ33, RS2Z33, AT-RS2Z33 | arginine/serine-rich zinc knuckle-containing protein 3	27.1.1	RNA.processing.splicing	Symbols: RSZ33, ATRSZ33 | RSZ33; nucleic acid binding / nucleotide binding / zinc ion binding | chr2:15670147-15672700 REVERSE	27.1	nucleus
DRSPVLDDEGSPK	_DRS(ph)PVLDDEGS(ph)PK_	1	3	525.543	531.11	3	19.748	19.148	13_WT-OX_minus_R3b	OX_minus	75027000	359560	-7.70503	-6.63712	1590.56	531.193	1573.61	1590.3	98.4909	9105	AT2G37340.3	>AT2G37340.3 | Symbols: RSZ33, RS2Z33, AT-RS2Z33 | arginine/serine-rich zinc knuckle-containing protein 33 | chr2:15670372-15671584 REVERSE LENGTH=249;>AT2G37340.2 | Symbols: RSZ33, RS2Z33, AT-RS2Z33 | arginine/serine-rich zinc knuckle-containing protein 3	27.1.1	RNA.processing.splicing	Symbols: RSZ33, ATRSZ33 | RSZ33; nucleic acid binding / nucleotide binding / zinc ion binding | chr2:15670147-15672700 REVERSE	27.1	nucleus
DRSPVLDDEGSPK	_DRS(ph)PVLDDEGS(ph)PK_	1	3	525.543	531.19	3	19.748	20.606	13_WT-OX_minus_R3b	OX_minus	75027000	1735900	-5.43365	-4.36574	1590.56	531.193	1573.61	1590.5	99.6708	9105	AT2G37340.3	>AT2G37340.3 | Symbols: RSZ33, RS2Z33, AT-RS2Z33 | arginine/serine-rich zinc knuckle-containing protein 33 | chr2:15670372-15671584 REVERSE LENGTH=249;>AT2G37340.2 | Symbols: RSZ33, RS2Z33, AT-RS2Z33 | arginine/serine-rich zinc knuckle-containing protein 3	27.1.1	RNA.processing.splicing	Symbols: RSZ33, ATRSZ33 | RSZ33; nucleic acid binding / nucleotide binding / zinc ion binding | chr2:15670147-15672700 REVERSE	27.1	nucleus
DRSPVLDDEGSPK	_DRS(ph)PVLDDEGS(ph)PK_	1	3	525.543	531.21	3	19.748	19.936	13_WT-OX_minus_R3b	OX_minus	75027000	19148000	-1.97022	-0.902305	1590.56	531.193	1573.61	1590.6	100.261	9105	AT2G37340.3	>AT2G37340.3 | Symbols: RSZ33, RS2Z33, AT-RS2Z33 | arginine/serine-rich zinc knuckle-containing protein 33 | chr2:15670372-15671584 REVERSE LENGTH=249;>AT2G37340.2 | Symbols: RSZ33, RS2Z33, AT-RS2Z33 | arginine/serine-rich zinc knuckle-containing protein 3	27.1.1	RNA.processing.splicing	Symbols: RSZ33, ATRSZ33 | RSZ33; nucleic acid binding / nucleotide binding / zinc ion binding | chr2:15670147-15672700 REVERSE	27.1	nucleus
DRSPVLDDEGSPK	_DRS(ph)PVLDDEGS(ph)PK_	1	3	525.543	531.11	3	20.03	19.148	14_WT-OX_plus_R3	OX_plus	54086000	908360	-5.89585	-4.82794	1590.56	531.193	1573.61	1590.3	98.4909	9159	AT2G37340.3	>AT2G37340.3 | Symbols: RSZ33, RS2Z33, AT-RS2Z33 | arginine/serine-rich zinc knuckle-containing protein 33 | chr2:15670372-15671584 REVERSE LENGTH=249;>AT2G37340.2 | Symbols: RSZ33, RS2Z33, AT-RS2Z33 | arginine/serine-rich zinc knuckle-containing protein 3	27.1.1	RNA.processing.splicing	Symbols: RSZ33, ATRSZ33 | RSZ33; nucleic acid binding / nucleotide binding / zinc ion binding | chr2:15670147-15672700 REVERSE	27.1	nucleus
DRSPVLDDEGSPK	_DRS(ph)PVLDDEGS(ph)PK_	1	3	525.543	531.22	3	20.03	19.476	14_WT-OX_plus_R3	OX_plus	54086000	4538400	-3.575	-2.50709	1590.56	531.193	1573.61	1590.6	100.261	9159	AT2G37340.3	>AT2G37340.3 | Symbols: RSZ33, RS2Z33, AT-RS2Z33 | arginine/serine-rich zinc knuckle-containing protein 33 | chr2:15670372-15671584 REVERSE LENGTH=249;>AT2G37340.2 | Symbols: RSZ33, RS2Z33, AT-RS2Z33 | arginine/serine-rich zinc knuckle-containing protein 3	27.1.1	RNA.processing.splicing	Symbols: RSZ33, ATRSZ33 | RSZ33; nucleic acid binding / nucleotide binding / zinc ion binding | chr2:15670147-15672700 REVERSE	27.1	nucleus
DRSPVLDDEGSPK	_DRS(ph)PVLDDEGS(ph)PK_	1	3	525.543	531.19	3	19.86	20.606	15_WT-KO_minus_R3	KO_minus	80282000	1674100	-5.58362	-4.51571	1590.56	531.193	1573.61	1590.5	99.6708	9611	AT2G37340.3	>AT2G37340.3 | Symbols: RSZ33, RS2Z33, AT-RS2Z33 | arginine/serine-rich zinc knuckle-containing protein 33 | chr2:15670372-15671584 REVERSE LENGTH=249;>AT2G37340.2 | Symbols: RSZ33, RS2Z33, AT-RS2Z33 | arginine/serine-rich zinc knuckle-containing protein 3	27.1.1	RNA.processing.splicing	Symbols: RSZ33, ATRSZ33 | RSZ33; nucleic acid binding / nucleotide binding / zinc ion binding | chr2:15670147-15672700 REVERSE	27.1	nucleus
DRSPVLDDEGSPK	_DRS(ph)PVLDDEGS(ph)PK_	1	3	525.543	531.21	3	19.86	19.936	15_WT-KO_minus_R3	KO_minus	80282000	17021000	-2.23776	-1.16985	1590.56	531.193	1573.61	1590.6	100.261	9611	AT2G37340.3	>AT2G37340.3 | Symbols: RSZ33, RS2Z33, AT-RS2Z33 | arginine/serine-rich zinc knuckle-containing protein 33 | chr2:15670372-15671584 REVERSE LENGTH=249;>AT2G37340.2 | Symbols: RSZ33, RS2Z33, AT-RS2Z33 | arginine/serine-rich zinc knuckle-containing protein 3	27.1.1	RNA.processing.splicing	Symbols: RSZ33, ATRSZ33 | RSZ33; nucleic acid binding / nucleotide binding / zinc ion binding | chr2:15670147-15672700 REVERSE	27.1	nucleus
DRSPVLDDEGSPK	_DRS(ph)PVLDDEGS(ph)PK_	1	3	525.543	531.22	3	19.86	19.476	15_WT-KO_minus_R3	KO_minus	80282000	4294500	-4.22451	-3.1566	1590.56	531.193	1573.61	1590.6	100.261	9611	AT2G37340.3	>AT2G37340.3 | Symbols: RSZ33, RS2Z33, AT-RS2Z33 | arginine/serine-rich zinc knuckle-containing protein 33 | chr2:15670372-15671584 REVERSE LENGTH=249;>AT2G37340.2 | Symbols: RSZ33, RS2Z33, AT-RS2Z33 | arginine/serine-rich zinc knuckle-containing protein 3	27.1.1	RNA.processing.splicing	Symbols: RSZ33, ATRSZ33 | RSZ33; nucleic acid binding / nucleotide binding / zinc ion binding | chr2:15670147-15672700 REVERSE	27.1	nucleus
DRSPVLDDEGSPK	_DRS(ph)PVLDDEGS(ph)PK_	1	2	787.81	796.32	2	20.107	20.361	1_WT-KO_minus_R1	KO_minus	50857000	1011400	-5.65202	-4.58411	1590.56	796.285	1573.61	1590.6	100.261		AT2G37340.3	>AT2G37340.3 | Symbols: RSZ33, RS2Z33, AT-RS2Z33 | arginine/serine-rich zinc knuckle-containing protein 33 | chr2:15670372-15671584 REVERSE LENGTH=249;>AT2G37340.2 | Symbols: RSZ33, RS2Z33, AT-RS2Z33 | arginine/serine-rich zinc knuckle-containing protein 3	27.1.1	RNA.processing.splicing	Symbols: RSZ33, ATRSZ33 | RSZ33; nucleic acid binding / nucleotide binding / zinc ion binding | chr2:15670147-15672700 REVERSE	27.1	nucleus
DRSPVLDDEGSPK	_DRS(ph)PVLDDEGS(ph)PK_	1	2	787.81	796.33	2	20.107	19.847	1_WT-KO_minus_R1	KO_minus	50857000	10590000	-2.26374	-1.19583	1590.56	796.285	1573.61	1590.6	100.261		AT2G37340.3	>AT2G37340.3 | Symbols: RSZ33, RS2Z33, AT-RS2Z33 | arginine/serine-rich zinc knuckle-containing protein 33 | chr2:15670372-15671584 REVERSE LENGTH=249;>AT2G37340.2 | Symbols: RSZ33, RS2Z33, AT-RS2Z33 | arginine/serine-rich zinc knuckle-containing protein 3	27.1.1	RNA.processing.splicing	Symbols: RSZ33, ATRSZ33 | RSZ33; nucleic acid binding / nucleotide binding / zinc ion binding | chr2:15670147-15672700 REVERSE	27.1	nucleus
DRSPVLDDEGSPK	_DRS(ph)PVLDDEGS(ph)PK_	1	3	525.543	531.11	3	19.822	19.148	3_WT-OX_minus_R1	OX_minus	2554100	359560	-2.82851	-1.7606	1590.56	531.193	1573.61	1590.3	98.4909		AT2G37340.3	>AT2G37340.3 | Symbols: RSZ33, RS2Z33, AT-RS2Z33 | arginine/serine-rich zinc knuckle-containing protein 33 | chr2:15670372-15671584 REVERSE LENGTH=249;>AT2G37340.2 | Symbols: RSZ33, RS2Z33, AT-RS2Z33 | arginine/serine-rich zinc knuckle-containing protein 3	27.1.1	RNA.processing.splicing	Symbols: RSZ33, ATRSZ33 | RSZ33; nucleic acid binding / nucleotide binding / zinc ion binding | chr2:15670147-15672700 REVERSE	27.1	nucleus
DRSPVLDDEGSPK	_DRS(ph)PVLDDEGS(ph)PK_	1	3	525.543	531.19	3	19.822	20.606	3_WT-OX_minus_R1	OX_minus	2554100	1735900	-0.557131	0.51078	1590.56	531.193	1573.61	1590.5	99.6708		AT2G37340.3	>AT2G37340.3 | Symbols: RSZ33, RS2Z33, AT-RS2Z33 | arginine/serine-rich zinc knuckle-containing protein 33 | chr2:15670372-15671584 REVERSE LENGTH=249;>AT2G37340.2 | Symbols: RSZ33, RS2Z33, AT-RS2Z33 | arginine/serine-rich zinc knuckle-containing protein 3	27.1.1	RNA.processing.splicing	Symbols: RSZ33, ATRSZ33 | RSZ33; nucleic acid binding / nucleotide binding / zinc ion binding | chr2:15670147-15672700 REVERSE	27.1	nucleus
DRSPVLDDEGSPK	_DRS(ph)PVLDDEGS(ph)PK_	1	3	525.543	531.21	3	19.822	19.936	3_WT-OX_minus_R1	OX_minus	2554100	19148000	2.90631	3.97422	1590.56	531.193	1573.61	1590.6	100.261		AT2G37340.3	>AT2G37340.3 | Symbols: RSZ33, RS2Z33, AT-RS2Z33 | arginine/serine-rich zinc knuckle-containing protein 33 | chr2:15670372-15671584 REVERSE LENGTH=249;>AT2G37340.2 | Symbols: RSZ33, RS2Z33, AT-RS2Z33 | arginine/serine-rich zinc knuckle-containing protein 3	27.1.1	RNA.processing.splicing	Symbols: RSZ33, ATRSZ33 | RSZ33; nucleic acid binding / nucleotide binding / zinc ion binding | chr2:15670147-15672700 REVERSE	27.1	nucleus
DRSPVLDDEGSPK	_DRS(ph)PVLDDEGS(ph)PK_	1	2	787.81	796.15	2	19.725	19.035	7_WT-OX_minus_R3a	OX_minus	128570000	1907900	-6.07442	-5.00651	1590.56	796.285	1573.61	1590.3	98.4909		AT2G37340.3	>AT2G37340.3 | Symbols: RSZ33, RS2Z33, AT-RS2Z33 | arginine/serine-rich zinc knuckle-containing protein 33 | chr2:15670372-15671584 REVERSE LENGTH=249;>AT2G37340.2 | Symbols: RSZ33, RS2Z33, AT-RS2Z33 | arginine/serine-rich zinc knuckle-containing protein 3	27.1.1	RNA.processing.splicing	Symbols: RSZ33, ATRSZ33 | RSZ33; nucleic acid binding / nucleotide binding / zinc ion binding | chr2:15670147-15672700 REVERSE	27.1	nucleus
DRSPVLDDEGSPK	_DRS(ph)PVLDDEGS(ph)PK_	1	2	787.81	796.32	2	19.725	20.361	7_WT-OX_minus_R3a	OX_minus	128570000	4232200	-4.925	-3.85709	1590.56	796.285	1573.61	1590.6	100.261		AT2G37340.3	>AT2G37340.3 | Symbols: RSZ33, RS2Z33, AT-RS2Z33 | arginine/serine-rich zinc knuckle-containing protein 33 | chr2:15670372-15671584 REVERSE LENGTH=249;>AT2G37340.2 | Symbols: RSZ33, RS2Z33, AT-RS2Z33 | arginine/serine-rich zinc knuckle-containing protein 3	27.1.1	RNA.processing.splicing	Symbols: RSZ33, ATRSZ33 | RSZ33; nucleic acid binding / nucleotide binding / zinc ion binding | chr2:15670147-15672700 REVERSE	27.1	nucleus
DRSPVLDDEGSPK	_DRS(ph)PVLDDEGS(ph)PK_	1	2	787.81	796.33	2	19.725	19.847	7_WT-OX_minus_R3a	OX_minus	128570000	10831000	-3.56932	-2.5014	1590.56	796.285	1573.61	1590.6	100.261		AT2G37340.3	>AT2G37340.3 | Symbols: RSZ33, RS2Z33, AT-RS2Z33 | arginine/serine-rich zinc knuckle-containing protein 33 | chr2:15670372-15671584 REVERSE LENGTH=249;>AT2G37340.2 | Symbols: RSZ33, RS2Z33, AT-RS2Z33 | arginine/serine-rich zinc knuckle-containing protein 3	27.1.1	RNA.processing.splicing	Symbols: RSZ33, ATRSZ33 | RSZ33; nucleic acid binding / nucleotide binding / zinc ion binding | chr2:15670147-15672700 REVERSE	27.1	nucleus
DRSPVLDDEGSPK	_DRS(ph)PVLDDEGS(ph)PK_	1	3	525.543	531.1	3	19.725	18.793	7_WT-OX_minus_R3a	OX_minus	66897000	5167800	-3.69432	-2.62641	1590.56	531.193	1573.61	1590.3	98.4909		AT2G37340.3	>AT2G37340.3 | Symbols: RSZ33, RS2Z33, AT-RS2Z33 | arginine/serine-rich zinc knuckle-containing protein 33 | chr2:15670372-15671584 REVERSE LENGTH=249;>AT2G37340.2 | Symbols: RSZ33, RS2Z33, AT-RS2Z33 | arginine/serine-rich zinc knuckle-containing protein 3	27.1.1	RNA.processing.splicing	Symbols: RSZ33, ATRSZ33 | RSZ33; nucleic acid binding / nucleotide binding / zinc ion binding | chr2:15670147-15672700 REVERSE	27.1	nucleus
DRSPVLDDEGSPK	_DRS(ph)PVLDDEGS(ph)PK_	1	3	525.543	531.11	3	19.725	19.148	7_WT-OX_minus_R3a	OX_minus	66897000	359560	-7.53957	-6.47165	1590.56	531.193	1573.61	1590.3	98.4909		AT2G37340.3	>AT2G37340.3 | Symbols: RSZ33, RS2Z33, AT-RS2Z33 | arginine/serine-rich zinc knuckle-containing protein 33 | chr2:15670372-15671584 REVERSE LENGTH=249;>AT2G37340.2 | Symbols: RSZ33, RS2Z33, AT-RS2Z33 | arginine/serine-rich zinc knuckle-containing protein 3	27.1.1	RNA.processing.splicing	Symbols: RSZ33, ATRSZ33 | RSZ33; nucleic acid binding / nucleotide binding / zinc ion binding | chr2:15670147-15672700 REVERSE	27.1	nucleus
DRSPVLDDEGSPK	_DRS(ph)PVLDDEGS(ph)PK_	1	3	525.543	531.19	3	19.725	20.606	7_WT-OX_minus_R3a	OX_minus	66897000	1735900	-5.26819	-4.20027	1590.56	531.193	1573.61	1590.5	99.6708		AT2G37340.3	>AT2G37340.3 | Symbols: RSZ33, RS2Z33, AT-RS2Z33 | arginine/serine-rich zinc knuckle-containing protein 33 | chr2:15670372-15671584 REVERSE LENGTH=249;>AT2G37340.2 | Symbols: RSZ33, RS2Z33, AT-RS2Z33 | arginine/serine-rich zinc knuckle-containing protein 3	27.1.1	RNA.processing.splicing	Symbols: RSZ33, ATRSZ33 | RSZ33; nucleic acid binding / nucleotide binding / zinc ion binding | chr2:15670147-15672700 REVERSE	27.1	nucleus
DRSPVLDDEGSPK	_DRS(ph)PVLDDEGS(ph)PK_	1	3	525.543	531.21	3	19.725	19.936	7_WT-OX_minus_R3a	OX_minus	66897000	19148000	-1.80475	-0.736836	1590.56	531.193	1573.61	1590.6	100.261		AT2G37340.3	>AT2G37340.3 | Symbols: RSZ33, RS2Z33, AT-RS2Z33 | arginine/serine-rich zinc knuckle-containing protein 33 | chr2:15670372-15671584 REVERSE LENGTH=249;>AT2G37340.2 | Symbols: RSZ33, RS2Z33, AT-RS2Z33 | arginine/serine-rich zinc knuckle-containing protein 3	27.1.1	RNA.processing.splicing	Symbols: RSZ33, ATRSZ33 | RSZ33; nucleic acid binding / nucleotide binding / zinc ion binding | chr2:15670147-15672700 REVERSE	27.1	nucleus
DRSPVLDDEGSPK	_DRS(ph)PVLDDEGS(ph)PK_	1	2	787.81	796.33	2	20.319	19.847	8_WT-OX_plus_R2	OX_plus	101390000	4107900	-4.62537	-3.55746	1590.56	796.285	1573.61	1590.6	100.261		AT2G37340.3	>AT2G37340.3 | Symbols: RSZ33, RS2Z33, AT-RS2Z33 | arginine/serine-rich zinc knuckle-containing protein 33 | chr2:15670372-15671584 REVERSE LENGTH=249;>AT2G37340.2 | Symbols: RSZ33, RS2Z33, AT-RS2Z33 | arginine/serine-rich zinc knuckle-containing protein 3	27.1.1	RNA.processing.splicing	Symbols: RSZ33, ATRSZ33 | RSZ33; nucleic acid binding / nucleotide binding / zinc ion binding | chr2:15670147-15672700 REVERSE	27.1	nucleus
DRSPVLDDEGSPK	_DRS(ph)PVLDDEGS(ph)PK_	1	2	787.81	796.15	2	19.735	19.035	9_WT-KO_minus_R4	KO_minus	25742000	667350	-5.26954	-4.20163	1590.56	796.285	1573.61	1590.3	98.4909		AT2G37340.3	>AT2G37340.3 | Symbols: RSZ33, RS2Z33, AT-RS2Z33 | arginine/serine-rich zinc knuckle-containing protein 33 | chr2:15670372-15671584 REVERSE LENGTH=249;>AT2G37340.2 | Symbols: RSZ33, RS2Z33, AT-RS2Z33 | arginine/serine-rich zinc knuckle-containing protein 3	27.1.1	RNA.processing.splicing	Symbols: RSZ33, ATRSZ33 | RSZ33; nucleic acid binding / nucleotide binding / zinc ion binding | chr2:15670147-15672700 REVERSE	27.1	nucleus
DRSPVLDDEGSPK	_DRS(ph)PVLDDEGS(ph)PK_	1	2	787.81	796.32	2	19.735	20.361	9_WT-KO_minus_R4	KO_minus	25742000	1011400	-4.6697	-3.60179	1590.56	796.285	1573.61	1590.6	100.261		AT2G37340.3	>AT2G37340.3 | Symbols: RSZ33, RS2Z33, AT-RS2Z33 | arginine/serine-rich zinc knuckle-containing protein 33 | chr2:15670372-15671584 REVERSE LENGTH=249;>AT2G37340.2 | Symbols: RSZ33, RS2Z33, AT-RS2Z33 | arginine/serine-rich zinc knuckle-containing protein 3	27.1.1	RNA.processing.splicing	Symbols: RSZ33, ATRSZ33 | RSZ33; nucleic acid binding / nucleotide binding / zinc ion binding | chr2:15670147-15672700 REVERSE	27.1	nucleus
DRSPVLDDEGSPK	_DRS(ph)PVLDDEGS(ph)PK_	1	2	787.81	796.33	2	19.735	19.847	9_WT-KO_minus_R4	KO_minus	25742000	10590000	-1.28142	-0.21351	1590.56	796.285	1573.61	1590.6	100.261		AT2G37340.3	>AT2G37340.3 | Symbols: RSZ33, RS2Z33, AT-RS2Z33 | arginine/serine-rich zinc knuckle-containing protein 33 | chr2:15670372-15671584 REVERSE LENGTH=249;>AT2G37340.2 | Symbols: RSZ33, RS2Z33, AT-RS2Z33 | arginine/serine-rich zinc knuckle-containing protein 3	27.1.1	RNA.processing.splicing	Symbols: RSZ33, ATRSZ33 | RSZ33; nucleic acid binding / nucleotide binding / zinc ion binding | chr2:15670147-15672700 REVERSE	27.1	nucleus
DRSPVLDDEGSPK	_DRS(ph)PVLDDEGS(ph)PK_	1	3	525.543	531.1	3	19.741	18.793	9_WT-KO_minus_R4	KO_minus	14240000	1193000	-3.57728	-2.50937	1590.56	531.193	1573.61	1590.3	98.4909		AT2G37340.3	>AT2G37340.3 | Symbols: RSZ33, RS2Z33, AT-RS2Z33 | arginine/serine-rich zinc knuckle-containing protein 33 | chr2:15670372-15671584 REVERSE LENGTH=249;>AT2G37340.2 | Symbols: RSZ33, RS2Z33, AT-RS2Z33 | arginine/serine-rich zinc knuckle-containing protein 3	27.1.1	RNA.processing.splicing	Symbols: RSZ33, ATRSZ33 | RSZ33; nucleic acid binding / nucleotide binding / zinc ion binding | chr2:15670147-15672700 REVERSE	27.1	nucleus
DRSPVLDDEGSPK	_DRS(ph)PVLDDEGS(ph)PK_	1	3	525.543	531.19	3	19.741	20.606	9_WT-KO_minus_R4	KO_minus	14240000	1674100	-3.08849	-2.02058	1590.56	531.193	1573.61	1590.5	99.6708		AT2G37340.3	>AT2G37340.3 | Symbols: RSZ33, RS2Z33, AT-RS2Z33 | arginine/serine-rich zinc knuckle-containing protein 33 | chr2:15670372-15671584 REVERSE LENGTH=249;>AT2G37340.2 | Symbols: RSZ33, RS2Z33, AT-RS2Z33 | arginine/serine-rich zinc knuckle-containing protein 3	27.1.1	RNA.processing.splicing	Symbols: RSZ33, ATRSZ33 | RSZ33; nucleic acid binding / nucleotide binding / zinc ion binding | chr2:15670147-15672700 REVERSE	27.1	nucleus
DRSPVLDDEGSPK	_DRS(ph)PVLDDEGS(ph)PK_	1	3	525.543	531.21	3	19.741	19.936	9_WT-KO_minus_R4	KO_minus	14240000	17021000	0.257367	1.32528	1590.56	531.193	1573.61	1590.6	100.261		AT2G37340.3	>AT2G37340.3 | Symbols: RSZ33, RS2Z33, AT-RS2Z33 | arginine/serine-rich zinc knuckle-containing protein 33 | chr2:15670372-15671584 REVERSE LENGTH=249;>AT2G37340.2 | Symbols: RSZ33, RS2Z33, AT-RS2Z33 | arginine/serine-rich zinc knuckle-containing protein 3	27.1.1	RNA.processing.splicing	Symbols: RSZ33, ATRSZ33 | RSZ33; nucleic acid binding / nucleotide binding / zinc ion binding | chr2:15670147-15672700 REVERSE	27.1	nucleus
DRSPVLDDEGSPK	_DRS(ph)PVLDDEGS(ph)PK_	1	3	525.543	531.22	3	19.741	19.476	9_WT-KO_minus_R4	KO_minus	14240000	4294500	-1.72939	-0.661475	1590.56	531.193	1573.61	1590.6	100.261		AT2G37340.3	>AT2G37340.3 | Symbols: RSZ33, RS2Z33, AT-RS2Z33 | arginine/serine-rich zinc knuckle-containing protein 33 | chr2:15670372-15671584 REVERSE LENGTH=249;>AT2G37340.2 | Symbols: RSZ33, RS2Z33, AT-RS2Z33 | arginine/serine-rich zinc knuckle-containing protein 3	27.1.1	RNA.processing.splicing	Symbols: RSZ33, ATRSZ33 | RSZ33; nucleic acid binding / nucleotide binding / zinc ion binding | chr2:15670147-15672700 REVERSE	27.1	nucleus
DRSPVLDDEGSPK	_DRS(ph)PVLDDEGS(ph)PK_	1	2	787.81	796.32	2	19.815	20.361	10_WT-KO_plus_R4	KO_plus	23140000	2339800	-3.30593	-2.23802	1590.56	796.285	1573.61	1590.6	100.261		AT2G37340.3	>AT2G37340.3 | Symbols: RSZ33, RS2Z33, AT-RS2Z33 | arginine/serine-rich zinc knuckle-containing protein 33 | chr2:15670372-15671584 REVERSE LENGTH=249;>AT2G37340.2 | Symbols: RSZ33, RS2Z33, AT-RS2Z33 | arginine/serine-rich zinc knuckle-containing protein 3	27.1.1	RNA.processing.splicing	Symbols: RSZ33, ATRSZ33 | RSZ33; nucleic acid binding / nucleotide binding / zinc ion binding | chr2:15670147-15672700 REVERSE	27.1	nucleus
DRSPVLDDEGSPK	_DRS(ph)PVLDDEGS(ph)PK_	1	2	787.81	796.15	2	19.8	19.035	11_WT-OX_minus_R4	OX_minus	19513000	1907900	-3.35438	-2.28647	1590.56	796.285	1573.61	1590.3	98.4909		AT2G37340.3	>AT2G37340.3 | Symbols: RSZ33, RS2Z33, AT-RS2Z33 | arginine/serine-rich zinc knuckle-containing protein 33 | chr2:15670372-15671584 REVERSE LENGTH=249;>AT2G37340.2 | Symbols: RSZ33, RS2Z33, AT-RS2Z33 | arginine/serine-rich zinc knuckle-containing protein 3	27.1.1	RNA.processing.splicing	Symbols: RSZ33, ATRSZ33 | RSZ33; nucleic acid binding / nucleotide binding / zinc ion binding | chr2:15670147-15672700 REVERSE	27.1	nucleus
DRSPVLDDEGSPK	_DRS(ph)PVLDDEGS(ph)PK_	1	2	787.81	796.32	2	19.8	20.361	11_WT-OX_minus_R4	OX_minus	19513000	4232200	-2.20496	-1.13704	1590.56	796.285	1573.61	1590.6	100.261		AT2G37340.3	>AT2G37340.3 | Symbols: RSZ33, RS2Z33, AT-RS2Z33 | arginine/serine-rich zinc knuckle-containing protein 33 | chr2:15670372-15671584 REVERSE LENGTH=249;>AT2G37340.2 | Symbols: RSZ33, RS2Z33, AT-RS2Z33 | arginine/serine-rich zinc knuckle-containing protein 3	27.1.1	RNA.processing.splicing	Symbols: RSZ33, ATRSZ33 | RSZ33; nucleic acid binding / nucleotide binding / zinc ion binding | chr2:15670147-15672700 REVERSE	27.1	nucleus
DRSPVLDDEGSPK	_DRS(ph)PVLDDEGS(ph)PK_	1	2	787.81	796.33	2	19.8	19.847	11_WT-OX_minus_R4	OX_minus	19513000	10831000	-0.849269	0.218642	1590.56	796.285	1573.61	1590.6	100.261		AT2G37340.3	>AT2G37340.3 | Symbols: RSZ33, RS2Z33, AT-RS2Z33 | arginine/serine-rich zinc knuckle-containing protein 33 | chr2:15670372-15671584 REVERSE LENGTH=249;>AT2G37340.2 | Symbols: RSZ33, RS2Z33, AT-RS2Z33 | arginine/serine-rich zinc knuckle-containing protein 3	27.1.1	RNA.processing.splicing	Symbols: RSZ33, ATRSZ33 | RSZ33; nucleic acid binding / nucleotide binding / zinc ion binding | chr2:15670147-15672700 REVERSE	27.1	nucleus
DRSPVLDDEGSPK	_DRS(ph)PVLDDEGS(ph)PK_	1	3	525.543	531.11	3	19.806	19.148	11_WT-OX_minus_R4	OX_minus	10098000	359560	-4.81169	-3.74378	1590.56	531.193	1573.61	1590.3	98.4909		AT2G37340.3	>AT2G37340.3 | Symbols: RSZ33, RS2Z33, AT-RS2Z33 | arginine/serine-rich zinc knuckle-containing protein 33 | chr2:15670372-15671584 REVERSE LENGTH=249;>AT2G37340.2 | Symbols: RSZ33, RS2Z33, AT-RS2Z33 | arginine/serine-rich zinc knuckle-containing protein 3	27.1.1	RNA.processing.splicing	Symbols: RSZ33, ATRSZ33 | RSZ33; nucleic acid binding / nucleotide binding / zinc ion binding | chr2:15670147-15672700 REVERSE	27.1	nucleus
DRSPVLDDEGSPK	_DRS(ph)PVLDDEGS(ph)PK_	1	3	525.543	531.19	3	19.806	20.606	11_WT-OX_minus_R4	OX_minus	10098000	1735900	-2.54031	-1.4724	1590.56	531.193	1573.61	1590.5	99.6708		AT2G37340.3	>AT2G37340.3 | Symbols: RSZ33, RS2Z33, AT-RS2Z33 | arginine/serine-rich zinc knuckle-containing protein 33 | chr2:15670372-15671584 REVERSE LENGTH=249;>AT2G37340.2 | Symbols: RSZ33, RS2Z33, AT-RS2Z33 | arginine/serine-rich zinc knuckle-containing protein 3	27.1.1	RNA.processing.splicing	Symbols: RSZ33, ATRSZ33 | RSZ33; nucleic acid binding / nucleotide binding / zinc ion binding | chr2:15670147-15672700 REVERSE	27.1	nucleus
DRSPVLDDEGSPK	_DRS(ph)PVLDDEGS(ph)PK_	1	3	525.543	531.21	3	19.806	19.936	11_WT-OX_minus_R4	OX_minus	10098000	19148000	0.923124	1.99104	1590.56	531.193	1573.61	1590.6	100.261		AT2G37340.3	>AT2G37340.3 | Symbols: RSZ33, RS2Z33, AT-RS2Z33 | arginine/serine-rich zinc knuckle-containing protein 33 | chr2:15670372-15671584 REVERSE LENGTH=249;>AT2G37340.2 | Symbols: RSZ33, RS2Z33, AT-RS2Z33 | arginine/serine-rich zinc knuckle-containing protein 3	27.1.1	RNA.processing.splicing	Symbols: RSZ33, ATRSZ33 | RSZ33; nucleic acid binding / nucleotide binding / zinc ion binding | chr2:15670147-15672700 REVERSE	27.1	nucleus
DRSPVLDDEGSPK	_DRS(ph)PVLDDEGS(ph)PK_	1	3	525.543	531.11	3	19.845	19.148	12_WT-OX_plus_R4	OX_plus	7085000	908360	-2.96343	-1.89552	1590.56	531.193	1573.61	1590.3	98.4909		AT2G37340.3	>AT2G37340.3 | Symbols: RSZ33, RS2Z33, AT-RS2Z33 | arginine/serine-rich zinc knuckle-containing protein 33 | chr2:15670372-15671584 REVERSE LENGTH=249;>AT2G37340.2 | Symbols: RSZ33, RS2Z33, AT-RS2Z33 | arginine/serine-rich zinc knuckle-containing protein 3	27.1.1	RNA.processing.splicing	Symbols: RSZ33, ATRSZ33 | RSZ33; nucleic acid binding / nucleotide binding / zinc ion binding | chr2:15670147-15672700 REVERSE	27.1	nucleus
DRSPVLDDEGSPK	_DRS(ph)PVLDDEGS(ph)PK_	1	3	525.543	531.22	3	19.845	19.476	12_WT-OX_plus_R4	OX_plus	7085000	4538400	-0.642584	0.425328	1590.56	531.193	1573.61	1590.6	100.261		AT2G37340.3	>AT2G37340.3 | Symbols: RSZ33, RS2Z33, AT-RS2Z33 | arginine/serine-rich zinc knuckle-containing protein 33 | chr2:15670372-15671584 REVERSE LENGTH=249;>AT2G37340.2 | Symbols: RSZ33, RS2Z33, AT-RS2Z33 | arginine/serine-rich zinc knuckle-containing protein 3	27.1.1	RNA.processing.splicing	Symbols: RSZ33, ATRSZ33 | RSZ33; nucleic acid binding / nucleotide binding / zinc ion binding | chr2:15670147-15672700 REVERSE	27.1	nucleus
DRSPVLDDEGSPK	_DRS(ph)PVLDDEGS(ph)PK_	1	2	787.81	796.15	2	20.022	19.035	14_WT-OX_plus_R3	OX_plus	104260000	1287000	-6.34003	-5.27212	1590.56	796.285	1573.61	1590.3	98.4909		AT2G37340.3	>AT2G37340.3 | Symbols: RSZ33, RS2Z33, AT-RS2Z33 | arginine/serine-rich zinc knuckle-containing protein 33 | chr2:15670372-15671584 REVERSE LENGTH=249;>AT2G37340.2 | Symbols: RSZ33, RS2Z33, AT-RS2Z33 | arginine/serine-rich zinc knuckle-containing protein 3	27.1.1	RNA.processing.splicing	Symbols: RSZ33, ATRSZ33 | RSZ33; nucleic acid binding / nucleotide binding / zinc ion binding | chr2:15670147-15672700 REVERSE	27.1	nucleus
DRSPVLDDEGSPK	_DRS(ph)PVLDDEGS(ph)PK_	1	2	787.81	796.33	2	20.022	19.847	14_WT-OX_plus_R3	OX_plus	104260000	4107900	-4.66564	-3.59773	1590.56	796.285	1573.61	1590.6	100.261		AT2G37340.3	>AT2G37340.3 | Symbols: RSZ33, RS2Z33, AT-RS2Z33 | arginine/serine-rich zinc knuckle-containing protein 33 | chr2:15670372-15671584 REVERSE LENGTH=249;>AT2G37340.2 | Symbols: RSZ33, RS2Z33, AT-RS2Z33 | arginine/serine-rich zinc knuckle-containing protein 3	27.1.1	RNA.processing.splicing	Symbols: RSZ33, ATRSZ33 | RSZ33; nucleic acid binding / nucleotide binding / zinc ion binding | chr2:15670147-15672700 REVERSE	27.1	nucleus
DRSPVLDDEGSPK	_DRS(ph)PVLDDEGS(ph)PK_	1	2	787.81	796.15	2	19.863	19.035	15_WT-KO_minus_R3	KO_minus	168110000	667350	-7.97675	-6.90883	1590.56	796.285	1573.61	1590.3	98.4909		AT2G37340.3	>AT2G37340.3 | Symbols: RSZ33, RS2Z33, AT-RS2Z33 | arginine/serine-rich zinc knuckle-containing protein 33 | chr2:15670372-15671584 REVERSE LENGTH=249;>AT2G37340.2 | Symbols: RSZ33, RS2Z33, AT-RS2Z33 | arginine/serine-rich zinc knuckle-containing protein 3	27.1.1	RNA.processing.splicing	Symbols: RSZ33, ATRSZ33 | RSZ33; nucleic acid binding / nucleotide binding / zinc ion binding | chr2:15670147-15672700 REVERSE	27.1	nucleus
DRSPVLDDEGSPK	_DRS(ph)PVLDDEGS(ph)PK_	1	2	787.81	796.32	2	19.863	20.361	15_WT-KO_minus_R3	KO_minus	168110000	1011400	-7.37691	-6.309	1590.56	796.285	1573.61	1590.6	100.261		AT2G37340.3	>AT2G37340.3 | Symbols: RSZ33, RS2Z33, AT-RS2Z33 | arginine/serine-rich zinc knuckle-containing protein 33 | chr2:15670372-15671584 REVERSE LENGTH=249;>AT2G37340.2 | Symbols: RSZ33, RS2Z33, AT-RS2Z33 | arginine/serine-rich zinc knuckle-containing protein 3	27.1.1	RNA.processing.splicing	Symbols: RSZ33, ATRSZ33 | RSZ33; nucleic acid binding / nucleotide binding / zinc ion binding | chr2:15670147-15672700 REVERSE	27.1	nucleus
DRSPVLDDEGSPK	_DRS(ph)PVLDDEGS(ph)PK_	1	2	787.81	796.33	2	19.863	19.847	15_WT-KO_minus_R3	KO_minus	168110000	10590000	-3.98863	-2.92072	1590.56	796.285	1573.61	1590.6	100.261		AT2G37340.3	>AT2G37340.3 | Symbols: RSZ33, RS2Z33, AT-RS2Z33 | arginine/serine-rich zinc knuckle-containing protein 33 | chr2:15670372-15671584 REVERSE LENGTH=249;>AT2G37340.2 | Symbols: RSZ33, RS2Z33, AT-RS2Z33 | arginine/serine-rich zinc knuckle-containing protein 3	27.1.1	RNA.processing.splicing	Symbols: RSZ33, ATRSZ33 | RSZ33; nucleic acid binding / nucleotide binding / zinc ion binding | chr2:15670147-15672700 REVERSE	27.1	nucleus
DRSPVLDDEGSPK	_DRSPVLDDEGS(ph)PK_	1	3	498.887	504.54	3	19.766	20.134	13_WT-OX_minus_R3b	OX_minus	2311900	2478300	0.100272	1.16818	1510.59	504.537	1493.64	1510.6	100.062	9227	AT2G37340.3	>AT2G37340.3 | Symbols: RSZ33, RS2Z33, AT-RS2Z33 | arginine/serine-rich zinc knuckle-containing protein 33 | chr2:15670372-15671584 REVERSE LENGTH=249;>AT2G37340.2 | Symbols: RSZ33, RS2Z33, AT-RS2Z33 | arginine/serine-rich zinc knuckle-containing protein 3	27.1.1	RNA.processing.splicing	Symbols: RSZ33, ATRSZ33 | RSZ33; nucleic acid binding / nucleotide binding / zinc ion binding | chr2:15670147-15672700 REVERSE	27.1	nucleus
DRSPVLDDEGSPK	_DRSPVLDDEGS(ph)PK_	1	3	498.887	504.54	3	20.063	20.134	3_WT-OX_minus_R1	OX_minus	3466600	2478300	-0.484171	0.583741	1510.59	504.537	1493.64	1510.6	100.062		AT2G37340.3	>AT2G37340.3 | Symbols: RSZ33, RS2Z33, AT-RS2Z33 | arginine/serine-rich zinc knuckle-containing protein 33 | chr2:15670372-15671584 REVERSE LENGTH=249;>AT2G37340.2 | Symbols: RSZ33, RS2Z33, AT-RS2Z33 | arginine/serine-rich zinc knuckle-containing protein 3	27.1.1	RNA.processing.splicing	Symbols: RSZ33, ATRSZ33 | RSZ33; nucleic acid binding / nucleotide binding / zinc ion binding | chr2:15670147-15672700 REVERSE	27.1	nucleus
DRSPVLDDEGSPK	_DRSPVLDDEGS(ph)PK_	1	3	498.887	504.54	3	19.952	20.134	4_WT-OX_plus_R1	OX_plus	2754000	5603300	1.02475	2.09266	1510.59	504.537	1493.64	1510.6	100.062		AT2G37340.3	>AT2G37340.3 | Symbols: RSZ33, RS2Z33, AT-RS2Z33 | arginine/serine-rich zinc knuckle-containing protein 33 | chr2:15670372-15671584 REVERSE LENGTH=249;>AT2G37340.2 | Symbols: RSZ33, RS2Z33, AT-RS2Z33 | arginine/serine-rich zinc knuckle-containing protein 3	27.1.1	RNA.processing.splicing	Symbols: RSZ33, ATRSZ33 | RSZ33; nucleic acid binding / nucleotide binding / zinc ion binding | chr2:15670147-15672700 REVERSE	27.1	nucleus
DRSPVLDDEGSPK	_DRSPVLDDEGS(ph)PK_	1	3	498.887	504.54	3	19.892	20.134	5_WT-KO_minus_R2	KO_minus	3787100	1170800	-1.6936	-0.625687	1510.59	504.537	1493.64	1510.6	100.062		AT2G37340.3	>AT2G37340.3 | Symbols: RSZ33, RS2Z33, AT-RS2Z33 | arginine/serine-rich zinc knuckle-containing protein 33 | chr2:15670372-15671584 REVERSE LENGTH=249;>AT2G37340.2 | Symbols: RSZ33, RS2Z33, AT-RS2Z33 | arginine/serine-rich zinc knuckle-containing protein 3	27.1.1	RNA.processing.splicing	Symbols: RSZ33, ATRSZ33 | RSZ33; nucleic acid binding / nucleotide binding / zinc ion binding | chr2:15670147-15672700 REVERSE	27.1	nucleus
DRSPVLDDEGSPK	_DRSPVLDDEGS(ph)PK_	1	3	498.887	504.54	3	19.973	20.134	7_WT-OX_minus_R3a	OX_minus	2417800	2478300	0.0356559	1.10357	1510.59	504.537	1493.64	1510.6	100.062		AT2G37340.3	>AT2G37340.3 | Symbols: RSZ33, RS2Z33, AT-RS2Z33 | arginine/serine-rich zinc knuckle-containing protein 33 | chr2:15670372-15671584 REVERSE LENGTH=249;>AT2G37340.2 | Symbols: RSZ33, RS2Z33, AT-RS2Z33 | arginine/serine-rich zinc knuckle-containing protein 3	27.1.1	RNA.processing.splicing	Symbols: RSZ33, ATRSZ33 | RSZ33; nucleic acid binding / nucleotide binding / zinc ion binding | chr2:15670147-15672700 REVERSE	27.1	nucleus
DSADTGNNNNVAPNNAR	_DSADTGNNNNVAPNNAR_	0	2	872.386	885.37	2	12.023	13.023	4_WT-OX_plus_R1	OX_plus	3305500	8821800	1.4162	2.48412	1768.68	885.347	1742.76	1768.7	100.078		AT3G12640.1	>AT3G12640.1 | Symbols: | RNA binding (RRM/RBD/RNP motifs) family protein | chr3:4014455-4017675 FORWARD LENGTH=638	27.4	RNA.RNA binding	RNA binding / nucleic acid binding / nucleotide binding | chr3:4014213-4017869 FORWARD	27.4	nucleus
DSADTGNNNNVAPNNAR	_DSADTGNNNNVAPNNAR_	0	2	872.386	885.37	2	12.067	13.023	14_WT-OX_plus_R3	OX_plus	2023000	8821800	2.12458	3.19249	1768.68	885.347	1742.76	1768.7	100.078		AT3G12640.1	>AT3G12640.1 | Symbols: | RNA binding (RRM/RBD/RNP motifs) family protein | chr3:4014455-4017675 FORWARD LENGTH=638	27.4	RNA.RNA binding	RNA binding / nucleic acid binding / nucleotide binding | chr3:4014213-4017869 FORWARD	27.4	nucleus
DSEASSLTEK	_DSEASSLTEK_	0	2	533.749	539.23	2	13.804	12.986	6_WT-KO_plus_R2	KO_plus	2586100	7214100	1.48004	2.54795	1076.45	539.232	1065.48	1076.4	99.5442	5491	AT2G32240.1	>AT2G32240.1 | Symbols: | FUNCTIONS IN: molecular_function unknown; INVOLVED IN: response to cadmium ion; LOCATED IN: plasma membrane; EXPRESSED IN: 25 plant structures; EXPRESSED DURING: 13 growth stages; CONTAINS InterPro DOMAIN/s: Prefoldin (InterPro:I	35.2	not assigned.unknown	FUNCTIONS IN: molecular_function unknown; INVOLVED IN: response to cadmium ion; LOCATED IN: plasma membrane; EXPRESSED IN: 25 plant structures; EXPRESSED DURING: 13 growth stages; CONTAINS InterPro DOMAIN/s: Prefoldin (InterPro:IPR009053); BEST Arabidopsis thaliana protein match is: unknown protein (TAIR:AT1G05320.3); Has 221693 Blast hits to 95553 proteins in 2574 species: Archae - 2848; Bacteria - 44259; Metazoa - 97474; Fungi - 15490; Plants - 8386; Viruses - 1229; Other Eukaryotes - 52007 (source: NCBI BLink). | chr2:13684299-13691155 REVERSE	35	nucleus,plasma membrane
DSEASSLTEK	_DSEASSLTEK_	0	2	533.749	539.24	2	13.804	14.119	6_WT-KO_plus_R2	KO_plus	2586100	2418200	-0.0968445	0.971067	1076.45	539.232	1065.48	1076.5	100.456	5491	AT2G32240.1	>AT2G32240.1 | Symbols: | FUNCTIONS IN: molecular_function unknown; INVOLVED IN: response to cadmium ion; LOCATED IN: plasma membrane; EXPRESSED IN: 25 plant structures; EXPRESSED DURING: 13 growth stages; CONTAINS InterPro DOMAIN/s: Prefoldin (InterPro:I	35.2	not assigned.unknown	FUNCTIONS IN: molecular_function unknown; INVOLVED IN: response to cadmium ion; LOCATED IN: plasma membrane; EXPRESSED IN: 25 plant structures; EXPRESSED DURING: 13 growth stages; CONTAINS InterPro DOMAIN/s: Prefoldin (InterPro:IPR009053); BEST Arabidopsis thaliana protein match is: unknown protein (TAIR:AT1G05320.3); Has 221693 Blast hits to 95553 proteins in 2574 species: Archae - 2848; Bacteria - 44259; Metazoa - 97474; Fungi - 15490; Plants - 8386; Viruses - 1229; Other Eukaryotes - 52007 (source: NCBI BLink). | chr2:13684299-13691155 REVERSE	35	nucleus,plasma membrane
DSIAVNNQDTK	_DSIAVNNQDTK_	0	2	602.794	610.26	2	13.516	14.404	5_WT-KO_minus_R2	KO_minus	14131000	585020	-4.59423	-3.52632	1218.53	610.272	1203.57	1218.5	99.8086	5365	AT1G53210.1	>AT1G53210.1 | Symbols: | sodium/calcium exchanger family protein / calcium-binding EF hand family protein | chr1:19844790-19847533 FORWARD LENGTH=585	30.3	signalling.calcium	sodium/calcium exchanger family protein / calcium-binding EF hand family protein | chr1:19844632-19847836 FORWARD	30.3	plasma membrane
DSIAVNNQDTK	_DSIAVNNQDTK_	0	2	602.794	610.1	2	13.502	13.612	6_WT-KO_plus_R2	KO_plus	66369000	1723500	-5.2671	-4.19918	1218.53	610.272	1203.57	1218.2	97.8027	5288	AT1G53210.1	>AT1G53210.1 | Symbols: | sodium/calcium exchanger family protein / calcium-binding EF hand family protein | chr1:19844790-19847533 FORWARD LENGTH=585	30.3	signalling.calcium	sodium/calcium exchanger family protein / calcium-binding EF hand family protein | chr1:19844632-19847836 FORWARD	30.3	plasma membrane
DSIAVNNQDTK	_DSIAVNNQDTK_	0	2	602.794	610.27	2	13.502	13.976	6_WT-KO_plus_R2	KO_plus	66369000	1177500	-5.81671	-4.7488	1218.53	610.272	1203.57	1218.5	99.8086	5288	AT1G53210.1	>AT1G53210.1 | Symbols: | sodium/calcium exchanger family protein / calcium-binding EF hand family protein | chr1:19844790-19847533 FORWARD LENGTH=585	30.3	signalling.calcium	sodium/calcium exchanger family protein / calcium-binding EF hand family protein | chr1:19844632-19847836 FORWARD	30.3	plasma membrane
DSIAVNNQDTK	_DSIAVNNQDTK_	0	2	602.794	610.28	2	13.502	12.817	6_WT-KO_plus_R2	KO_plus	66369000	1329800	-5.64123	-4.57332	1218.53	610.272	1203.57	1218.6	100.477	5288	AT1G53210.1	>AT1G53210.1 | Symbols: | sodium/calcium exchanger family protein / calcium-binding EF hand family protein | chr1:19844790-19847533 FORWARD LENGTH=585	30.3	signalling.calcium	sodium/calcium exchanger family protein / calcium-binding EF hand family protein | chr1:19844632-19847836 FORWARD	30.3	plasma membrane
DSIAVNNQDTK	_DSIAVNNQDTK_	0	2	602.794	610.1	2	13.62	13.612	7_WT-OX_minus_R3a	OX_minus	4124500	998370	-2.04657	-0.978661	1218.53	610.272	1203.57	1218.2	97.8027	5498	AT1G53210.1	>AT1G53210.1 | Symbols: | sodium/calcium exchanger family protein / calcium-binding EF hand family protein | chr1:19844790-19847533 FORWARD LENGTH=585	30.3	signalling.calcium	sodium/calcium exchanger family protein / calcium-binding EF hand family protein | chr1:19844632-19847836 FORWARD	30.3	plasma membrane
DSIAVNNQDTK	_DSIAVNNQDTK_	0	2	602.794	610.28	2	13.62	14.531	7_WT-OX_minus_R3a	OX_minus	4124500	505640	-3.02804	-1.96013	1218.53	610.272	1203.57	1218.6	100.477	5498	AT1G53210.1	>AT1G53210.1 | Symbols: | sodium/calcium exchanger family protein / calcium-binding EF hand family protein | chr1:19844790-19847533 FORWARD LENGTH=585	30.3	signalling.calcium	sodium/calcium exchanger family protein / calcium-binding EF hand family protein | chr1:19844632-19847836 FORWARD	30.3	plasma membrane
DSIAVNNQDTK	_DSIAVNNQDTK_	0	2	602.794	610.1	2	13.407	13.612	14_WT-OX_plus_R3	OX_plus	3992700	2955400	-0.434011	0.6339	1218.53	610.272	1203.57	1218.2	97.8027	5070	AT1G53210.1	>AT1G53210.1 | Symbols: | sodium/calcium exchanger family protein / calcium-binding EF hand family protein | chr1:19844790-19847533 FORWARD LENGTH=585	30.3	signalling.calcium	sodium/calcium exchanger family protein / calcium-binding EF hand family protein | chr1:19844632-19847836 FORWARD	30.3	plasma membrane
DSIAVNNQDTK	_DSIAVNNQDTK_	0	2	602.794	610.27	2	13.407	13.976	14_WT-OX_plus_R3	OX_plus	3992700	463340	-3.10722	-2.03931	1218.53	610.272	1203.57	1218.5	99.8086	5070	AT1G53210.1	>AT1G53210.1 | Symbols: | sodium/calcium exchanger family protein / calcium-binding EF hand family protein | chr1:19844790-19847533 FORWARD LENGTH=585	30.3	signalling.calcium	sodium/calcium exchanger family protein / calcium-binding EF hand family protein | chr1:19844632-19847836 FORWARD	30.3	plasma membrane
DSIAVNNQDTK	_DSIAVNNQDTK_	0	2	602.794	610.28	2	13.407	12.817	14_WT-OX_plus_R3	OX_plus	3992700	1218600	-1.71214	-0.644228	1218.53	610.272	1203.57	1218.6	100.477	5070	AT1G53210.1	>AT1G53210.1 | Symbols: | sodium/calcium exchanger family protein / calcium-binding EF hand family protein | chr1:19844790-19847533 FORWARD LENGTH=585	30.3	signalling.calcium	sodium/calcium exchanger family protein / calcium-binding EF hand family protein | chr1:19844632-19847836 FORWARD	30.3	plasma membrane
DSIAVNNQDTK	_DSIAVNNQDTK_	0	2	602.794	610.26	2	13.507	14.404	1_WT-KO_minus_R1	KO_minus	2803400	585020	-2.26062	-1.19271	1218.53	610.272	1203.57	1218.5	99.8086		AT1G53210.1	>AT1G53210.1 | Symbols: | sodium/calcium exchanger family protein / calcium-binding EF hand family protein | chr1:19844790-19847533 FORWARD LENGTH=585	30.3	signalling.calcium	sodium/calcium exchanger family protein / calcium-binding EF hand family protein | chr1:19844632-19847836 FORWARD	30.3	plasma membrane
DSIAVNNQDTK	_DSIAVNNQDTK_	0	2	602.794	610.1	2	13.385	13.612	2_WT-KO_plus_R1	KO_plus	968870	1723500	0.830966	1.89888	1218.53	610.272	1203.57	1218.2	97.8027		AT1G53210.1	>AT1G53210.1 | Symbols: | sodium/calcium exchanger family protein / calcium-binding EF hand family protein | chr1:19844790-19847533 FORWARD LENGTH=585	30.3	signalling.calcium	sodium/calcium exchanger family protein / calcium-binding EF hand family protein | chr1:19844632-19847836 FORWARD	30.3	plasma membrane
DSIAVNNQDTK	_DSIAVNNQDTK_	0	2	602.794	610.27	2	13.385	13.976	2_WT-KO_plus_R1	KO_plus	968870	1177500	0.281352	1.34926	1218.53	610.272	1203.57	1218.5	99.8086		AT1G53210.1	>AT1G53210.1 | Symbols: | sodium/calcium exchanger family protein / calcium-binding EF hand family protein | chr1:19844790-19847533 FORWARD LENGTH=585	30.3	signalling.calcium	sodium/calcium exchanger family protein / calcium-binding EF hand family protein | chr1:19844632-19847836 FORWARD	30.3	plasma membrane
DSIAVNNQDTK	_DSIAVNNQDTK_	0	2	602.794	610.28	2	13.385	12.817	2_WT-KO_plus_R1	KO_plus	968870	1329800	0.456834	1.52475	1218.53	610.272	1203.57	1218.6	100.477		AT1G53210.1	>AT1G53210.1 | Symbols: | sodium/calcium exchanger family protein / calcium-binding EF hand family protein | chr1:19844790-19847533 FORWARD LENGTH=585	30.3	signalling.calcium	sodium/calcium exchanger family protein / calcium-binding EF hand family protein | chr1:19844632-19847836 FORWARD	30.3	plasma membrane
DSIAVNNQDTK	_DSIAVNNQDTK_	0	2	602.794	610.1	2	13.596	13.612	4_WT-OX_plus_R1	OX_plus	8149700	2955400	-1.46339	-0.395482	1218.53	610.272	1203.57	1218.2	97.8027		AT1G53210.1	>AT1G53210.1 | Symbols: | sodium/calcium exchanger family protein / calcium-binding EF hand family protein | chr1:19844790-19847533 FORWARD LENGTH=585	30.3	signalling.calcium	sodium/calcium exchanger family protein / calcium-binding EF hand family protein | chr1:19844632-19847836 FORWARD	30.3	plasma membrane
DSIAVNNQDTK	_DSIAVNNQDTK_	0	2	602.794	610.27	2	13.596	13.976	4_WT-OX_plus_R1	OX_plus	8149700	463340	-4.1366	-3.06869	1218.53	610.272	1203.57	1218.5	99.8086		AT1G53210.1	>AT1G53210.1 | Symbols: | sodium/calcium exchanger family protein / calcium-binding EF hand family protein | chr1:19844790-19847533 FORWARD LENGTH=585	30.3	signalling.calcium	sodium/calcium exchanger family protein / calcium-binding EF hand family protein | chr1:19844632-19847836 FORWARD	30.3	plasma membrane
DSIAVNNQDTK	_DSIAVNNQDTK_	0	2	602.794	610.28	2	13.596	14.531	4_WT-OX_plus_R1	OX_plus	8149700	1280600	-2.66993	-1.60202	1218.53	610.272	1203.57	1218.6	100.477		AT1G53210.1	>AT1G53210.1 | Symbols: | sodium/calcium exchanger family protein / calcium-binding EF hand family protein | chr1:19844790-19847533 FORWARD LENGTH=585	30.3	signalling.calcium	sodium/calcium exchanger family protein / calcium-binding EF hand family protein | chr1:19844632-19847836 FORWARD	30.3	plasma membrane
DSIAVNNQDTK	_DSIAVNNQDTK_	0	2	602.794	610.28	2	13.596	12.817	4_WT-OX_plus_R1	OX_plus	8149700	1218600	-2.74152	-1.67361	1218.53	610.272	1203.57	1218.6	100.477		AT1G53210.1	>AT1G53210.1 | Symbols: | sodium/calcium exchanger family protein / calcium-binding EF hand family protein | chr1:19844790-19847533 FORWARD LENGTH=585	30.3	signalling.calcium	sodium/calcium exchanger family protein / calcium-binding EF hand family protein | chr1:19844632-19847836 FORWARD	30.3	plasma membrane
DSIAVNNQDTK	_DSIAVNNQDTK_	0	2	602.794	610.1	2	13.892	13.612	10_WT-KO_plus_R4	KO_plus	1836500	1723500	-0.0916176	0.976294	1218.53	610.272	1203.57	1218.2	97.8027		AT1G53210.1	>AT1G53210.1 | Symbols: | sodium/calcium exchanger family protein / calcium-binding EF hand family protein | chr1:19844790-19847533 FORWARD LENGTH=585	30.3	signalling.calcium	sodium/calcium exchanger family protein / calcium-binding EF hand family protein | chr1:19844632-19847836 FORWARD	30.3	plasma membrane
DSIAVNNQDTK	_DSIAVNNQDTK_	0	2	602.794	610.27	2	13.892	13.976	10_WT-KO_plus_R4	KO_plus	1836500	1177500	-0.641232	0.42668	1218.53	610.272	1203.57	1218.5	99.8086		AT1G53210.1	>AT1G53210.1 | Symbols: | sodium/calcium exchanger family protein / calcium-binding EF hand family protein | chr1:19844790-19847533 FORWARD LENGTH=585	30.3	signalling.calcium	sodium/calcium exchanger family protein / calcium-binding EF hand family protein | chr1:19844632-19847836 FORWARD	30.3	plasma membrane
DSIAVNNQDTK	_DSIAVNNQDTK_	0	2	602.794	610.1	2	13.676	13.612	11_WT-OX_minus_R4	OX_minus	2451800	998370	-1.29619	-0.228283	1218.53	610.272	1203.57	1218.2	97.8027		AT1G53210.1	>AT1G53210.1 | Symbols: | sodium/calcium exchanger family protein / calcium-binding EF hand family protein | chr1:19844790-19847533 FORWARD LENGTH=585	30.3	signalling.calcium	sodium/calcium exchanger family protein / calcium-binding EF hand family protein | chr1:19844632-19847836 FORWARD	30.3	plasma membrane
DSIAVNNQDTK	_DSIAVNNQDTK_	0	2	602.794	610.28	2	13.676	14.531	11_WT-OX_minus_R4	OX_minus	2451800	505640	-2.27766	-1.20975	1218.53	610.272	1203.57	1218.6	100.477		AT1G53210.1	>AT1G53210.1 | Symbols: | sodium/calcium exchanger family protein / calcium-binding EF hand family protein | chr1:19844790-19847533 FORWARD LENGTH=585	30.3	signalling.calcium	sodium/calcium exchanger family protein / calcium-binding EF hand family protein | chr1:19844632-19847836 FORWARD	30.3	plasma membrane
DSIAVNNQDTK	_DSIAVNNQDTK_	0	2	602.794	610.1	2	13.202	13.612	12_WT-OX_plus_R4	OX_plus	1575900	2955400	0.907177	1.97509	1218.53	610.272	1203.57	1218.2	97.8027		AT1G53210.1	>AT1G53210.1 | Symbols: | sodium/calcium exchanger family protein / calcium-binding EF hand family protein | chr1:19844790-19847533 FORWARD LENGTH=585	30.3	signalling.calcium	sodium/calcium exchanger family protein / calcium-binding EF hand family protein | chr1:19844632-19847836 FORWARD	30.3	plasma membrane
DSIAVNNQDTK	_DSIAVNNQDTK_	0	2	602.794	610.27	2	13.202	13.976	12_WT-OX_plus_R4	OX_plus	1575900	463340	-1.76603	-0.698121	1218.53	610.272	1203.57	1218.5	99.8086		AT1G53210.1	>AT1G53210.1 | Symbols: | sodium/calcium exchanger family protein / calcium-binding EF hand family protein | chr1:19844790-19847533 FORWARD LENGTH=585	30.3	signalling.calcium	sodium/calcium exchanger family protein / calcium-binding EF hand family protein | chr1:19844632-19847836 FORWARD	30.3	plasma membrane
DSIAVNNQDTK	_DSIAVNNQDTK_	0	2	602.794	610.28	2	13.202	12.817	12_WT-OX_plus_R4	OX_plus	1575900	1218600	-0.370951	0.69696	1218.53	610.272	1203.57	1218.6	100.477		AT1G53210.1	>AT1G53210.1 | Symbols: | sodium/calcium exchanger family protein / calcium-binding EF hand family protein | chr1:19844790-19847533 FORWARD LENGTH=585	30.3	signalling.calcium	sodium/calcium exchanger family protein / calcium-binding EF hand family protein | chr1:19844632-19847836 FORWARD	30.3	plasma membrane
DSIAVNNQDTK	_DSIAVNNQDTK_	0	2	602.794	610.26	2	13.584	14.404	15_WT-KO_minus_R3	KO_minus	3065700	585020	-2.38966	-1.32175	1218.53	610.272	1203.57	1218.5	99.8086		AT1G53210.1	>AT1G53210.1 | Symbols: | sodium/calcium exchanger family protein / calcium-binding EF hand family protein | chr1:19844790-19847533 FORWARD LENGTH=585	30.3	signalling.calcium	sodium/calcium exchanger family protein / calcium-binding EF hand family protein | chr1:19844632-19847836 FORWARD	30.3	plasma membrane
DSIAVNNQDTK	_DSIAVNNQDTK_	0	2	602.794	610.28	2	13.584	14.531	15_WT-KO_minus_R3	KO_minus	3065700	918270	-1.73923	-0.671315	1218.53	610.272	1203.57	1218.6	100.477		AT1G53210.1	>AT1G53210.1 | Symbols: | sodium/calcium exchanger family protein / calcium-binding EF hand family protein | chr1:19844790-19847533 FORWARD LENGTH=585	30.3	signalling.calcium	sodium/calcium exchanger family protein / calcium-binding EF hand family protein | chr1:19844632-19847836 FORWARD	30.3	plasma membrane
DSIDLSSEK	_DSIDLS(ph)SEK_	1	2	537.224	542.26	2	22.986	23.574	3_WT-OX_minus_R1	OX_minus	2884400	1594500	-0.855167	0.212744	1082.4	542.209	1072.43	1082.5	100.973	11672	AT1G29760.1	>AT1G29760.1 | Symbols: | Putative adipose-regulatory protein (Seipin) | chr1:10422381-10424116 FORWARD LENGTH=526	35.2	not assigned.unknown	FUNCTIONS IN: molecular_function unknown; INVOLVED IN: biological_process unknown; LOCATED IN: cellular_component unknown; EXPRESSED IN: 24 plant structures; EXPRESSED DURING: 15 growth stages; CONTAINS InterPro DOMAIN/s: Adipose-regulatory protein, Seipin (InterPro:IPR009617); BEST Arabidopsis thaliana protein match is: unknown protein (TAIR:AT2G34380.1); Has 396 Blast hits to 327 proteins in 54 species: Archae - 0; Bacteria - 233; Metazoa - 115; Fungi - 10; Plants - 31; Viruses - 0; Other Eukaryotes - 7 (source: NCBI BLink). | chr1:10422331-10424327 FORWARD	35	cytosol
DSIDLSSEK	_DSIDLS(ph)SEK_	1	2	537.224	542.26	2	22.986	22.982	3_WT-OX_minus_R1	OX_minus	2884400	3686500	0.353981	1.42189	1082.4	542.209	1072.43	1082.5	100.973	11672	AT1G29760.1	>AT1G29760.1 | Symbols: | Putative adipose-regulatory protein (Seipin) | chr1:10422381-10424116 FORWARD LENGTH=526	35.2	not assigned.unknown	FUNCTIONS IN: molecular_function unknown; INVOLVED IN: biological_process unknown; LOCATED IN: cellular_component unknown; EXPRESSED IN: 24 plant structures; EXPRESSED DURING: 15 growth stages; CONTAINS InterPro DOMAIN/s: Adipose-regulatory protein, Seipin (InterPro:IPR009617); BEST Arabidopsis thaliana protein match is: unknown protein (TAIR:AT2G34380.1); Has 396 Blast hits to 327 proteins in 54 species: Archae - 0; Bacteria - 233; Metazoa - 115; Fungi - 10; Plants - 31; Viruses - 0; Other Eukaryotes - 7 (source: NCBI BLink). | chr1:10422331-10424327 FORWARD	35	cytosol
DSIDLSSEK	_DSIDLSS(ph)EK_	1	2	537.224	542.26	2	23.105	23.574	15_WT-KO_minus_R3	KO_minus	3653900	1338100	-1.44925	-0.38134	1082.4	542.209	1072.43	1082.5	100.973	11820	AT1G29760.1	>AT1G29760.1 | Symbols: | Putative adipose-regulatory protein (Seipin) | chr1:10422381-10424116 FORWARD LENGTH=526	35.2	not assigned.unknown	FUNCTIONS IN: molecular_function unknown; INVOLVED IN: biological_process unknown; LOCATED IN: cellular_component unknown; EXPRESSED IN: 24 plant structures; EXPRESSED DURING: 15 growth stages; CONTAINS InterPro DOMAIN/s: Adipose-regulatory protein, Seipin (InterPro:IPR009617); BEST Arabidopsis thaliana protein match is: unknown protein (TAIR:AT2G34380.1); Has 396 Blast hits to 327 proteins in 54 species: Archae - 0; Bacteria - 233; Metazoa - 115; Fungi - 10; Plants - 31; Viruses - 0; Other Eukaryotes - 7 (source: NCBI BLink). | chr1:10422331-10424327 FORWARD	35	cytosol
DSIDLSSEK	_DSIDLSS(ph)EK_	1	2	537.224	542.26	2	23.105	22.982	15_WT-KO_minus_R3	KO_minus	3653900	4090600	0.162875	1.23079	1082.4	542.209	1072.43	1082.5	100.973	11820	AT1G29760.1	>AT1G29760.1 | Symbols: | Putative adipose-regulatory protein (Seipin) | chr1:10422381-10424116 FORWARD LENGTH=526	35.2	not assigned.unknown	FUNCTIONS IN: molecular_function unknown; INVOLVED IN: biological_process unknown; LOCATED IN: cellular_component unknown; EXPRESSED IN: 24 plant structures; EXPRESSED DURING: 15 growth stages; CONTAINS InterPro DOMAIN/s: Adipose-regulatory protein, Seipin (InterPro:IPR009617); BEST Arabidopsis thaliana protein match is: unknown protein (TAIR:AT2G34380.1); Has 396 Blast hits to 327 proteins in 54 species: Archae - 0; Bacteria - 233; Metazoa - 115; Fungi - 10; Plants - 31; Viruses - 0; Other Eukaryotes - 7 (source: NCBI BLink). | chr1:10422331-10424327 FORWARD	35	cytosol
DSIDLSSEK	_DSIDLSS(ph)EK_	1	2	537.224	542.24	2	23.31	24.066	14_WT-OX_plus_R3	OX_plus	2068800	622040	-1.73371	-0.665803	1082.4	542.209	1072.43	1082.5	100.973		AT1G29760.1	>AT1G29760.1 | Symbols: | Putative adipose-regulatory protein (Seipin) | chr1:10422381-10424116 FORWARD LENGTH=526	35.2	not assigned.unknown	FUNCTIONS IN: molecular_function unknown; INVOLVED IN: biological_process unknown; LOCATED IN: cellular_component unknown; EXPRESSED IN: 24 plant structures; EXPRESSED DURING: 15 growth stages; CONTAINS InterPro DOMAIN/s: Adipose-regulatory protein, Seipin (InterPro:IPR009617); BEST Arabidopsis thaliana protein match is: unknown protein (TAIR:AT2G34380.1); Has 396 Blast hits to 327 proteins in 54 species: Archae - 0; Bacteria - 233; Metazoa - 115; Fungi - 10; Plants - 31; Viruses - 0; Other Eukaryotes - 7 (source: NCBI BLink). | chr1:10422331-10424327 FORWARD	35	cytosol
DSIDLSSEK	_DSIDLSS(ph)EK_	1	2	537.224	542.26	2	23.31	23.574	14_WT-OX_plus_R3	OX_plus	2068800	2007000	-0.0437536	1.02416	1082.4	542.209	1072.43	1082.5	100.973		AT1G29760.1	>AT1G29760.1 | Symbols: | Putative adipose-regulatory protein (Seipin) | chr1:10422381-10424116 FORWARD LENGTH=526	35.2	not assigned.unknown	FUNCTIONS IN: molecular_function unknown; INVOLVED IN: biological_process unknown; LOCATED IN: cellular_component unknown; EXPRESSED IN: 24 plant structures; EXPRESSED DURING: 15 growth stages; CONTAINS InterPro DOMAIN/s: Adipose-regulatory protein, Seipin (InterPro:IPR009617); BEST Arabidopsis thaliana protein match is: unknown protein (TAIR:AT2G34380.1); Has 396 Blast hits to 327 proteins in 54 species: Archae - 0; Bacteria - 233; Metazoa - 115; Fungi - 10; Plants - 31; Viruses - 0; Other Eukaryotes - 7 (source: NCBI BLink). | chr1:10422331-10424327 FORWARD	35	cytosol
DSIDLSSEK	_DSIDLSS(ph)EK_	1	2	537.224	542.26	2	23.31	22.982	14_WT-OX_plus_R3	OX_plus	2068800	3348800	0.69485	1.76276	1082.4	542.209	1072.43	1082.5	100.973		AT1G29760.1	>AT1G29760.1 | Symbols: | Putative adipose-regulatory protein (Seipin) | chr1:10422381-10424116 FORWARD LENGTH=526	35.2	not assigned.unknown	FUNCTIONS IN: molecular_function unknown; INVOLVED IN: biological_process unknown; LOCATED IN: cellular_component unknown; EXPRESSED IN: 24 plant structures; EXPRESSED DURING: 15 growth stages; CONTAINS InterPro DOMAIN/s: Adipose-regulatory protein, Seipin (InterPro:IPR009617); BEST Arabidopsis thaliana protein match is: unknown protein (TAIR:AT2G34380.1); Has 396 Blast hits to 327 proteins in 54 species: Archae - 0; Bacteria - 233; Metazoa - 115; Fungi - 10; Plants - 31; Viruses - 0; Other Eukaryotes - 7 (source: NCBI BLink). | chr1:10422331-10424327 FORWARD	35	cytosol
DSLAAAESPDGMK	_DSLAAAES(ph)PDGMK_	1	2	686.279	693.29	2	25.803	26.64	4_WT-OX_plus_R1	OX_plus	4565200	3310600	-0.463585	0.604326	1384.5	693.258	1370.54	1384.6	100.709	13530	AT3G17850.1	>AT3G17850.1 | Symbols: | Protein kinase superfamily protein | chr3:6109854-6116245 REVERSE LENGTH=1296	29.4	protein.postranslational modification	protein kinase, putative | chr3:6109705-6116458 REVERSE	29.4	nucleus
DSLAAAESPDGMK	_DSLAAAES(ph)PDGMK_	1	2	686.279	693.29	2	25.682	26.64	13_WT-OX_minus_R3b	OX_minus	3916800	3997400	0.0293865	1.0973	1384.5	693.258	1370.54	1384.6	100.709	13007	AT3G17850.1	>AT3G17850.1 | Symbols: | Protein kinase superfamily protein | chr3:6109854-6116245 REVERSE LENGTH=1296	29.4	protein.postranslational modification	protein kinase, putative | chr3:6109705-6116458 REVERSE	29.4	nucleus
DSLAAAESPDGMK	_DSLAAAES(ph)PDGMK_	1	2	686.279	693.29	2	25.854	26.64	14_WT-OX_plus_R3	OX_plus	10716000	3310600	-1.6946	-0.62669	1384.5	693.258	1370.54	1384.6	100.709	13087	AT3G17850.1	>AT3G17850.1 | Symbols: | Protein kinase superfamily protein | chr3:6109854-6116245 REVERSE LENGTH=1296	29.4	protein.postranslational modification	protein kinase, putative | chr3:6109705-6116458 REVERSE	29.4	nucleus
DSLAAVESPEGMK	_DSLAAVES(ph)PEGM(ox)K_	1	2	715.299	722.25	2	25.336	24.366	7_WT-OX_minus_R3a	OX_minus	5214300	3835900	-0.442908	0.625003	1442.54	722.279	1428.58	1442.5	99.6927	13349	AT1G48490.3	>AT1G48490.3 | Symbols: | Protein kinase superfamily protein | chr1:17922345-17928597 REVERSE LENGTH=1235;>AT1G48490.2 | Symbols: | Protein kinase superfamily protein | chr1:17922345-17928597 REVERSE LENGTH=1235;>AT1G48490.1 | Symbols: | Protein kinase	29.4	protein.postranslational modification	kinase | chr1:17921979-17928930 REVERSE	29.4	nucleus
DSNDVPTVSR	_DSNDVPTVSR_	0	2	545.262	552.15	2	17.68	17.136	6_WT-KO_plus_R2	KO_plus	13617000	2041400	-2.73778	-1.66987	1102.47	552.241	1088.51	1102.3	98.7944	7946	AT1G66280.1	>AT1G66280.1 | Symbols: BGLU22 | Glycosyl hydrolase superfamily protein | chr1:24706759-24709737 REVERSE LENGTH=524	26.3	misc.gluco-, galacto- and mannosidases	Symbols: BGLU22 | BGLU22; catalytic/ cation binding / hydrolase, hydrolyzing O-glycosyl compounds | chr1:24706512-24709785 REVERSE	26.3	endoplasmic reticulum
DSNDVPTVSR	_DSNDVPTVSR_	0	2	545.262	552.26	2	17.68	17.164	6_WT-KO_plus_R2	KO_plus	13617000	4424500	-1.62182	-0.553911	1102.47	552.241	1088.51	1102.5	100.227	7946	AT1G66280.1	>AT1G66280.1 | Symbols: BGLU22 | Glycosyl hydrolase superfamily protein | chr1:24706759-24709737 REVERSE LENGTH=524	26.3	misc.gluco-, galacto- and mannosidases	Symbols: BGLU22 | BGLU22; catalytic/ cation binding / hydrolase, hydrolyzing O-glycosyl compounds | chr1:24706512-24709785 REVERSE	26.3	endoplasmic reticulum
DSNDVPTVSR	_DSNDVPTVSR_	0	2	545.262	552.15	2	17.728	17.136	7_WT-OX_minus_R3a	OX_minus	2517300	2086200	-0.271	0.796912	1102.47	552.241	1088.51	1102.3	98.7944		AT1G66280.1	>AT1G66280.1 | Symbols: BGLU22 | Glycosyl hydrolase superfamily protein | chr1:24706759-24709737 REVERSE LENGTH=524	26.3	misc.gluco-, galacto- and mannosidases	Symbols: BGLU22 | BGLU22; catalytic/ cation binding / hydrolase, hydrolyzing O-glycosyl compounds | chr1:24706512-24709785 REVERSE	26.3	endoplasmic reticulum
DSNDVPTVSR	_DSNDVPTVSR_	0	2	545.262	552.16	2	17.728	17.694	7_WT-OX_minus_R3a	OX_minus	2517300	3818800	0.601242	1.66915	1102.47	552.241	1088.51	1102.3	98.7944		AT1G66280.1	>AT1G66280.1 | Symbols: BGLU22 | Glycosyl hydrolase superfamily protein | chr1:24706759-24709737 REVERSE LENGTH=524	26.3	misc.gluco-, galacto- and mannosidases	Symbols: BGLU22 | BGLU22; catalytic/ cation binding / hydrolase, hydrolyzing O-glycosyl compounds | chr1:24706512-24709785 REVERSE	26.3	endoplasmic reticulum
DSNDVPTVSR	_DSNDVPTVSR_	0	2	545.262	552.16	2	17.694	17.694	14_WT-OX_plus_R3	OX_plus	1315800	867000	-0.601836	0.466075	1102.47	552.241	1088.51	1102.3	98.7944		AT1G66280.1	>AT1G66280.1 | Symbols: BGLU22 | Glycosyl hydrolase superfamily protein | chr1:24706759-24709737 REVERSE LENGTH=524	26.3	misc.gluco-, galacto- and mannosidases	Symbols: BGLU22 | BGLU22; catalytic/ cation binding / hydrolase, hydrolyzing O-glycosyl compounds | chr1:24706512-24709785 REVERSE	26.3	endoplasmic reticulum
DSNDVPTVSR	_DSNDVPTVSR_	0	2	545.262	552.28	2	17.694	17.449	14_WT-OX_plus_R3	OX_plus	1315800	3035200	1.20585	2.27376	1102.47	552.241	1088.51	1102.5	100.227		AT1G66280.1	>AT1G66280.1 | Symbols: BGLU22 | Glycosyl hydrolase superfamily protein | chr1:24706759-24709737 REVERSE LENGTH=524	26.3	misc.gluco-, galacto- and mannosidases	Symbols: BGLU22 | BGLU22; catalytic/ cation binding / hydrolase, hydrolyzing O-glycosyl compounds | chr1:24706512-24709785 REVERSE	26.3	endoplasmic reticulum
DSNSQFPAESGR	_DSNSQFPAESGR_	0	2	647.787	656.08	2	18.337	17.94	5_WT-KO_minus_R2	KO_minus	2914900	577260	-2.33615	-1.26824	1310.51	656.261	1293.56	1310.2	98.1817		AT4G19880.3	>AT4G19880.3 | Symbols: | Glutathione S-transferase family protein | chr4:10784824-10786376 REVERSE LENGTH=313;>AT4G19880.1 | Symbols: | Glutathione S-transferase family protein | chr4:10784691-10786376 REVERSE LENGTH=356;>AT4G19880.2 | Symbols: | Gluta	26.9	misc.glutathione S transferases	FUNCTIONS IN: molecular_function unknown; INVOLVED IN: response to cadmium ion; LOCATED IN: chloroplast; EXPRESSED IN: 23 plant structures; EXPRESSED DURING: 13 growth stages; CONTAINS InterPro DOMAIN/s: Glutathione S-transferase, predicted (InterPro:IPR016639), Glutathione S-transferase, C-terminal-like (InterPro:IPR010987), Glutathione S-transferase/chloride channel, C-terminal (InterPro:IPR017933), Thioredoxin-like fold (InterPro:IPR012336); BEST Arabidopsis thaliana protein match is: unknown protein (TAIR:AT5G45020.1); Has 1621 Blast hits to 1621 proteins in 489 species: Archae - 12; Bacteria - 905; Metazoa - 23; Fungi - 155; Plants - 57; Viruses - 0; Other Eukaryotes - 469 (source: NCBI BLink). | chr4:10784391-10786423 REVERSE	26.9	plastid
DSPADSASPSPR	_DSPADSASPS(ph)PR_	1	2	633.754	641.12	2	13.734	14.695	8_WT-OX_plus_R2	OX_plus	8398500	3833800	-1.13136	-0.063445	1280.45	641.231	1265.49	1280.2	98.3416	7527	AT5G46070.1	>AT5G46070.1 | Symbols: | Guanylate-binding family protein | chr5:18683468-18688397 FORWARD LENGTH=1082	30.5	signalling.G-proteins	GTP binding / GTPase | chr5:18683364-18688707 FORWARD	30.5	cytosol,nucleus
DSPADSASPSPR	_DSPADSASPS(ph)PR_	1	2	633.754	641.12	2	13.734	13.496	8_WT-OX_plus_R2	OX_plus	8398500	10828000	0.366563	1.43447	1280.45	641.231	1265.49	1280.2	98.3416	7527	AT5G46070.1	>AT5G46070.1 | Symbols: | Guanylate-binding family protein | chr5:18683468-18688397 FORWARD LENGTH=1082	30.5	signalling.G-proteins	GTP binding / GTPase | chr5:18683364-18688707 FORWARD	30.5	cytosol,nucleus
DSPADSASPSPR	_DSPADSASPS(ph)PR_	1	2	633.754	641.13	2	13.734	12.854	8_WT-OX_plus_R2	OX_plus	8398500	954250	-3.13769	-2.06978	1280.45	641.231	1265.49	1280.2	98.3416	7527	AT5G46070.1	>AT5G46070.1 | Symbols: | Guanylate-binding family protein | chr5:18683468-18688397 FORWARD LENGTH=1082	30.5	signalling.G-proteins	GTP binding / GTPase | chr5:18683364-18688707 FORWARD	30.5	cytosol,nucleus
DSPADSASPSPR	_DSPADSASPS(ph)PR_	1	2	633.754	641.27	2	13.734	14.38	8_WT-OX_plus_R2	OX_plus	8398500	1379900	-2.60557	-1.53766	1280.45	641.231	1265.49	1280.5	100.348	7527	AT5G46070.1	>AT5G46070.1 | Symbols: | Guanylate-binding family protein | chr5:18683468-18688397 FORWARD LENGTH=1082	30.5	signalling.G-proteins	GTP binding / GTPase | chr5:18683364-18688707 FORWARD	30.5	cytosol,nucleus
DSPADSASPSPR	_DSPADSASPS(ph)PR_	1	2	633.754	641.12	2	13.467	13.496	14_WT-OX_plus_R3	OX_plus	6527400	10828000	0.730186	1.7981	1280.45	641.231	1265.49	1280.2	98.3416	5091	AT5G46070.1	>AT5G46070.1 | Symbols: | Guanylate-binding family protein | chr5:18683468-18688397 FORWARD LENGTH=1082	30.5	signalling.G-proteins	GTP binding / GTPase | chr5:18683364-18688707 FORWARD	30.5	cytosol,nucleus
DSPADSASPSPR	_DSPADSASPS(ph)PR_	1	2	633.754	641.13	2	13.467	12.854	14_WT-OX_plus_R3	OX_plus	6527400	954250	-2.77407	-1.70616	1280.45	641.231	1265.49	1280.2	98.3416	5091	AT5G46070.1	>AT5G46070.1 | Symbols: | Guanylate-binding family protein | chr5:18683468-18688397 FORWARD LENGTH=1082	30.5	signalling.G-proteins	GTP binding / GTPase | chr5:18683364-18688707 FORWARD	30.5	cytosol,nucleus
DSPADSASPSPR	_DSPADSASPS(ph)PR_	1	2	633.754	641.13	2	13.467	12.547	14_WT-OX_plus_R3	OX_plus	6527400	755500	-3.111	-2.04309	1280.45	641.231	1265.49	1280.2	98.3416	5091	AT5G46070.1	>AT5G46070.1 | Symbols: | Guanylate-binding family protein | chr5:18683468-18688397 FORWARD LENGTH=1082	30.5	signalling.G-proteins	GTP binding / GTPase | chr5:18683364-18688707 FORWARD	30.5	cytosol,nucleus
DSPADSASPSPR	_DSPADSASPS(ph)PR_	1	2	633.754	641.25	2	13.467	12.729	14_WT-OX_plus_R3	OX_plus	6527400	1124800	-2.53684	-1.46893	1280.45	641.231	1265.49	1280.5	100.348	5091	AT5G46070.1	>AT5G46070.1 | Symbols: | Guanylate-binding family protein | chr5:18683468-18688397 FORWARD LENGTH=1082	30.5	signalling.G-proteins	GTP binding / GTPase | chr5:18683364-18688707 FORWARD	30.5	cytosol,nucleus
DSPADSASPSPR	_DSPADSASPS(ph)PR_	1	2	633.754	641.27	2	13.467	14.38	14_WT-OX_plus_R3	OX_plus	6527400	1379900	-2.24194	-1.17403	1280.45	641.231	1265.49	1280.5	100.348	5091	AT5G46070.1	>AT5G46070.1 | Symbols: | Guanylate-binding family protein | chr5:18683468-18688397 FORWARD LENGTH=1082	30.5	signalling.G-proteins	GTP binding / GTPase | chr5:18683364-18688707 FORWARD	30.5	cytosol,nucleus
DSPADSASPSPR	_DSPADSASPS(ph)PR_	1	2	633.754	641.12	2	13.166	13.672	15_WT-KO_minus_R3	KO_minus	5967800	5110900	-0.223622	0.84429	1280.45	641.231	1265.49	1280.2	98.3416	5209	AT5G46070.1	>AT5G46070.1 | Symbols: | Guanylate-binding family protein | chr5:18683468-18688397 FORWARD LENGTH=1082	30.5	signalling.G-proteins	GTP binding / GTPase | chr5:18683364-18688707 FORWARD	30.5	cytosol,nucleus
DSPADSASPSPR	_DSPADSASPS(ph)PR_	1	2	633.754	641.12	2	13.166	13.496	15_WT-KO_minus_R3	KO_minus	5967800	7405900	0.311476	1.37939	1280.45	641.231	1265.49	1280.2	98.3416	5209	AT5G46070.1	>AT5G46070.1 | Symbols: | Guanylate-binding family protein | chr5:18683468-18688397 FORWARD LENGTH=1082	30.5	signalling.G-proteins	GTP binding / GTPase | chr5:18683364-18688707 FORWARD	30.5	cytosol,nucleus
DSPADSASPSPR	_DSPADSASPS(ph)PR_	1	2	633.754	641.12	2	13.226	13.672	2_WT-KO_plus_R1	KO_plus	4987400	15566000	1.64204	2.70995	1280.45	641.231	1265.49	1280.2	98.3416		AT5G46070.1	>AT5G46070.1 | Symbols: | Guanylate-binding family protein | chr5:18683468-18688397 FORWARD LENGTH=1082	30.5	signalling.G-proteins	GTP binding / GTPase | chr5:18683364-18688707 FORWARD	30.5	cytosol,nucleus
DSPADSASPSPR	_DSPADSASPS(ph)PR_	1	2	633.754	641.12	2	13.226	13.496	2_WT-KO_plus_R1	KO_plus	4987400	4434400	-0.169549	0.898363	1280.45	641.231	1265.49	1280.2	98.3416		AT5G46070.1	>AT5G46070.1 | Symbols: | Guanylate-binding family protein | chr5:18683468-18688397 FORWARD LENGTH=1082	30.5	signalling.G-proteins	GTP binding / GTPase | chr5:18683364-18688707 FORWARD	30.5	cytosol,nucleus
DSPADSASPSPR	_DSPADSASPS(ph)PR_	1	2	633.754	641.25	2	13.226	12.729	2_WT-KO_plus_R1	KO_plus	4987400	1498100	-1.73515	-0.667242	1280.45	641.231	1265.49	1280.5	100.348		AT5G46070.1	>AT5G46070.1 | Symbols: | Guanylate-binding family protein | chr5:18683468-18688397 FORWARD LENGTH=1082	30.5	signalling.G-proteins	GTP binding / GTPase | chr5:18683364-18688707 FORWARD	30.5	cytosol,nucleus
DSPADSASPSPR	_DSPADSASPS(ph)PR_	1	2	633.754	641.12	2	13.257	13.496	4_WT-OX_plus_R1	OX_plus	3294500	10828000	1.71664	2.78455	1280.45	641.231	1265.49	1280.2	98.3416		AT5G46070.1	>AT5G46070.1 | Symbols: | Guanylate-binding family protein | chr5:18683468-18688397 FORWARD LENGTH=1082	30.5	signalling.G-proteins	GTP binding / GTPase | chr5:18683364-18688707 FORWARD	30.5	cytosol,nucleus
DSPADSASPSPR	_DSPADSASPS(ph)PR_	1	2	633.754	641.13	2	13.257	12.854	4_WT-OX_plus_R1	OX_plus	3294500	954250	-1.78762	-0.719709	1280.45	641.231	1265.49	1280.2	98.3416		AT5G46070.1	>AT5G46070.1 | Symbols: | Guanylate-binding family protein | chr5:18683468-18688397 FORWARD LENGTH=1082	30.5	signalling.G-proteins	GTP binding / GTPase | chr5:18683364-18688707 FORWARD	30.5	cytosol,nucleus
DSPADSASPSPR	_DSPADSASPS(ph)PR_	1	2	633.754	641.13	2	13.257	12.547	4_WT-OX_plus_R1	OX_plus	3294500	755500	-2.12456	-1.05664	1280.45	641.231	1265.49	1280.2	98.3416		AT5G46070.1	>AT5G46070.1 | Symbols: | Guanylate-binding family protein | chr5:18683468-18688397 FORWARD LENGTH=1082	30.5	signalling.G-proteins	GTP binding / GTPase | chr5:18683364-18688707 FORWARD	30.5	cytosol,nucleus
DSPADSASPSPR	_DSPADSASPS(ph)PR_	1	2	633.754	641.25	2	13.257	12.729	4_WT-OX_plus_R1	OX_plus	3294500	1124800	-1.55039	-0.482479	1280.45	641.231	1265.49	1280.5	100.348		AT5G46070.1	>AT5G46070.1 | Symbols: | Guanylate-binding family protein | chr5:18683468-18688397 FORWARD LENGTH=1082	30.5	signalling.G-proteins	GTP binding / GTPase | chr5:18683364-18688707 FORWARD	30.5	cytosol,nucleus
DSPADSASPSPR	_DSPADSASPS(ph)PR_	1	2	633.754	641.12	2	13.362	13.672	5_WT-KO_minus_R2	KO_minus	3202200	5110900	0.674514	1.74243	1280.45	641.231	1265.49	1280.2	98.3416		AT5G46070.1	>AT5G46070.1 | Symbols: | Guanylate-binding family protein | chr5:18683468-18688397 FORWARD LENGTH=1082	30.5	signalling.G-proteins	GTP binding / GTPase | chr5:18683364-18688707 FORWARD	30.5	cytosol,nucleus
DSPADSASPSPR	_DSPADSASPS(ph)PR_	1	2	633.754	641.12	2	13.362	13.496	5_WT-KO_minus_R2	KO_minus	3202200	7405900	1.20961	2.27752	1280.45	641.231	1265.49	1280.2	98.3416		AT5G46070.1	>AT5G46070.1 | Symbols: | Guanylate-binding family protein | chr5:18683468-18688397 FORWARD LENGTH=1082	30.5	signalling.G-proteins	GTP binding / GTPase | chr5:18683364-18688707 FORWARD	30.5	cytosol,nucleus
DSPADSASPSPR	_DSPADSASPS(ph)PR_	1	2	633.754	641.13	2	13.111	12.854	7_WT-OX_minus_R3a	OX_minus	1676800	1787600	0.0923133	1.16022	1280.45	641.231	1265.49	1280.2	98.3416		AT5G46070.1	>AT5G46070.1 | Symbols: | Guanylate-binding family protein | chr5:18683468-18688397 FORWARD LENGTH=1082	30.5	signalling.G-proteins	GTP binding / GTPase | chr5:18683364-18688707 FORWARD	30.5	cytosol,nucleus
DSPADSASPSPR	_DSPADSASPS(ph)PR_	1	2	633.754	641.13	2	13.111	12.547	7_WT-OX_minus_R3a	OX_minus	1676800	1216800	-0.462619	0.605293	1280.45	641.231	1265.49	1280.2	98.3416		AT5G46070.1	>AT5G46070.1 | Symbols: | Guanylate-binding family protein | chr5:18683468-18688397 FORWARD LENGTH=1082	30.5	signalling.G-proteins	GTP binding / GTPase | chr5:18683364-18688707 FORWARD	30.5	cytosol,nucleus
DSPADSASPSPR	_DSPADSASPS(ph)PR_	1	2	633.754	641.12	2	13.211	13.672	10_WT-KO_plus_R4	KO_plus	1833300	15566000	3.08588	4.1538	1280.45	641.231	1265.49	1280.2	98.3416		AT5G46070.1	>AT5G46070.1 | Symbols: | Guanylate-binding family protein | chr5:18683468-18688397 FORWARD LENGTH=1082	30.5	signalling.G-proteins	GTP binding / GTPase | chr5:18683364-18688707 FORWARD	30.5	cytosol,nucleus
DSPADSASPSPR	_DSPADSASPS(ph)PR_	1	2	633.754	641.12	2	13.211	13.496	10_WT-KO_plus_R4	KO_plus	1833300	4434400	1.2743	2.34221	1280.45	641.231	1265.49	1280.2	98.3416		AT5G46070.1	>AT5G46070.1 | Symbols: | Guanylate-binding family protein | chr5:18683468-18688397 FORWARD LENGTH=1082	30.5	signalling.G-proteins	GTP binding / GTPase | chr5:18683364-18688707 FORWARD	30.5	cytosol,nucleus
DSPADSASPSPR	_DSPADSASPS(ph)PR_	1	2	633.754	641.25	2	13.211	12.729	10_WT-KO_plus_R4	KO_plus	1833300	1498100	-0.291309	0.776603	1280.45	641.231	1265.49	1280.5	100.348		AT5G46070.1	>AT5G46070.1 | Symbols: | Guanylate-binding family protein | chr5:18683468-18688397 FORWARD LENGTH=1082	30.5	signalling.G-proteins	GTP binding / GTPase | chr5:18683364-18688707 FORWARD	30.5	cytosol,nucleus
DSPADSASPSPR	_DSPADSASPS(ph)PR_	1	2	633.754	641.13	2	13.314	12.854	13_WT-OX_minus_R3b	OX_minus	2698700	1787600	-0.594241	0.473671	1280.45	641.231	1265.49	1280.2	98.3416		AT5G46070.1	>AT5G46070.1 | Symbols: | Guanylate-binding family protein | chr5:18683468-18688397 FORWARD LENGTH=1082	30.5	signalling.G-proteins	GTP binding / GTPase | chr5:18683364-18688707 FORWARD	30.5	cytosol,nucleus
DSPADSASPSPR	_DSPADSASPS(ph)PR_	1	2	633.754	641.13	2	13.314	12.547	13_WT-OX_minus_R3b	OX_minus	2698700	1216800	-1.14917	-0.081261	1280.45	641.231	1265.49	1280.2	98.3416		AT5G46070.1	>AT5G46070.1 | Symbols: | Guanylate-binding family protein | chr5:18683468-18688397 FORWARD LENGTH=1082	30.5	signalling.G-proteins	GTP binding / GTPase | chr5:18683364-18688707 FORWARD	30.5	cytosol,nucleus
DSPADSASPSPR	_DSPADSASPS(ph)PR_	1	2	633.754	641.12	2	12.946	13.496	14_WT-OX_plus_R3	OX_plus	820820	10828000	3.72156	4.78947	1280.45	641.231	1265.49	1280.2	98.3416		AT5G46070.1	>AT5G46070.1 | Symbols: | Guanylate-binding family protein | chr5:18683468-18688397 FORWARD LENGTH=1082	30.5	signalling.G-proteins	GTP binding / GTPase | chr5:18683364-18688707 FORWARD	30.5	cytosol,nucleus
DSPADSASPSPR	_DSPADSASPS(ph)PR_	1	2	633.754	641.13	2	12.946	12.854	14_WT-OX_plus_R3	OX_plus	820820	954250	0.217301	1.28521	1280.45	641.231	1265.49	1280.2	98.3416		AT5G46070.1	>AT5G46070.1 | Symbols: | Guanylate-binding family protein | chr5:18683468-18688397 FORWARD LENGTH=1082	30.5	signalling.G-proteins	GTP binding / GTPase | chr5:18683364-18688707 FORWARD	30.5	cytosol,nucleus
DSPADSASPSPR	_DSPADSASPS(ph)PR_	1	2	633.754	641.13	2	12.946	12.547	14_WT-OX_plus_R3	OX_plus	820820	755500	-0.119634	0.948277	1280.45	641.231	1265.49	1280.2	98.3416		AT5G46070.1	>AT5G46070.1 | Symbols: | Guanylate-binding family protein | chr5:18683468-18688397 FORWARD LENGTH=1082	30.5	signalling.G-proteins	GTP binding / GTPase | chr5:18683364-18688707 FORWARD	30.5	cytosol,nucleus
DSPADSASPSPR	_DSPADSASPS(ph)PR_	1	2	633.754	641.24	2	12.946	11.978	14_WT-OX_plus_R3	OX_plus	820820	1304700	0.66858	1.73649	1280.45	641.231	1265.49	1280.5	100.348		AT5G46070.1	>AT5G46070.1 | Symbols: | Guanylate-binding family protein | chr5:18683468-18688397 FORWARD LENGTH=1082	30.5	signalling.G-proteins	GTP binding / GTPase | chr5:18683364-18688707 FORWARD	30.5	cytosol,nucleus
DSPADSASPSPR	_DSPADSASPS(ph)PR_	1	2	633.754	641.25	2	12.946	12.729	14_WT-OX_plus_R3	OX_plus	820820	1124800	0.454531	1.52244	1280.45	641.231	1265.49	1280.5	100.348		AT5G46070.1	>AT5G46070.1 | Symbols: | Guanylate-binding family protein | chr5:18683468-18688397 FORWARD LENGTH=1082	30.5	signalling.G-proteins	GTP binding / GTPase | chr5:18683364-18688707 FORWARD	30.5	cytosol,nucleus
DSPGYQAPAQSDQSKPQYQPQQGR	_DSPGYQAPAQSDQSKPQYQPQQGR_	0	3	887.748	899.31	3	20.117	19.888	4_WT-OX_plus_R1	OX_plus	42557000	13607000	-1.64505	-0.577136	2695.12	899.38	2660.22	2694.9	99.3761	10132	AT3G07030.1	>AT3G07030.1 | Symbols: | Alba DNA/RNA-binding protein | chr3:2223001-2225254 REVERSE LENGTH=405	35.2	not assigned.unknown	nucleic acid binding | chr3:2223001-2225254 REVERSE	35	nucleus
DSPGYQAPAQSDQSKPQYQPQQGR	_DSPGYQAPAQSDQSKPQYQPQQGR_	0	3	887.748	899.31	3	20.715	19.888	6_WT-KO_plus_R2	KO_plus	23610000	10343000	-1.19074	-0.122832	2695.12	899.38	2660.22	2694.9	99.3761	10058	AT3G07030.1	>AT3G07030.1 | Symbols: | Alba DNA/RNA-binding protein | chr3:2223001-2225254 REVERSE LENGTH=405	35.2	not assigned.unknown	nucleic acid binding | chr3:2223001-2225254 REVERSE	35	nucleus
DSPGYQAPAQSDQSKPQYQPQQGR	_DSPGYQAPAQSDQSKPQYQPQQGR_	0	3	887.748	899.34	3	21.012	21.55	7_WT-OX_minus_R3a	OX_minus	16356000	4225700	-1.95256	-0.884646	2695.12	899.38	2660.22	2695	99.6626	10524	AT3G07030.1	>AT3G07030.1 | Symbols: | Alba DNA/RNA-binding protein | chr3:2223001-2225254 REVERSE LENGTH=405	35.2	not assigned.unknown	nucleic acid binding | chr3:2223001-2225254 REVERSE	35	nucleus
DSPGYQAPAQSDQSKPQYQPQQGR	_DSPGYQAPAQSDQSKPQYQPQQGR_	0	3	887.748	899.31	3	20.491	19.888	2_WT-KO_plus_R1	KO_plus	6007600	10343000	0.783794	1.85171	2695.12	899.38	2660.22	2694.9	99.3761		AT3G07030.1	>AT3G07030.1 | Symbols: | Alba DNA/RNA-binding protein | chr3:2223001-2225254 REVERSE LENGTH=405	35.2	not assigned.unknown	nucleic acid binding | chr3:2223001-2225254 REVERSE	35	nucleus
DSPGYQAPAQSDQSKPQYQPQQGR	_DSPGYQAPAQSDQSKPQYQPQQGR_	0	3	887.748	899.31	3	20.579	19.888	12_WT-OX_plus_R4	OX_plus	2096100	13607000	2.69857	3.76648	2695.12	899.38	2660.22	2694.9	99.3761		AT3G07030.1	>AT3G07030.1 | Symbols: | Alba DNA/RNA-binding protein | chr3:2223001-2225254 REVERSE LENGTH=405	35.2	not assigned.unknown	nucleic acid binding | chr3:2223001-2225254 REVERSE	35	nucleus
DSPGYQAPAQSDQSKPQYQPQQGR	_DSPGYQAPAQSDQSKPQYQPQQGR_	0	3	887.748	899.34	3	20.579	21.55	12_WT-OX_plus_R4	OX_plus	2096100	6280300	1.58313	2.65104	2695.12	899.38	2660.22	2695	99.6626		AT3G07030.1	>AT3G07030.1 | Symbols: | Alba DNA/RNA-binding protein | chr3:2223001-2225254 REVERSE LENGTH=405	35.2	not assigned.unknown	nucleic acid binding | chr3:2223001-2225254 REVERSE	35	nucleus
DSPGYQAPAQSDQSKPQYQPQQGR	_DSPGYQAPAQSDQSKPQYQPQQGR_	0	3	887.748	899.31	3	20.643	19.888	13_WT-OX_minus_R3b	OX_minus	1581400	5262800	1.73463	2.80254	2695.12	899.38	2660.22	2694.9	99.3761		AT3G07030.1	>AT3G07030.1 | Symbols: | Alba DNA/RNA-binding protein | chr3:2223001-2225254 REVERSE LENGTH=405	35.2	not assigned.unknown	nucleic acid binding | chr3:2223001-2225254 REVERSE	35	nucleus
DSPGYQAPAQSDQSKPQYQPQQGR	_DSPGYQAPAQSDQSKPQYQPQQGR_	0	3	887.748	899.34	3	20.643	21.55	13_WT-OX_minus_R3b	OX_minus	1581400	4225700	1.41799	2.4859	2695.12	899.38	2660.22	2695	99.6626		AT3G07030.1	>AT3G07030.1 | Symbols: | Alba DNA/RNA-binding protein | chr3:2223001-2225254 REVERSE LENGTH=405	35.2	not assigned.unknown	nucleic acid binding | chr3:2223001-2225254 REVERSE	35	nucleus
DSPGYQAPAQSDQSKPQYQPQQGR	_DSPGYQAPAQSDQSKPQYQPQQGR_	0	3	887.748	899.31	3	20.234	19.888	14_WT-OX_plus_R3	OX_plus	7801000	13607000	0.802618	1.87053	2695.12	899.38	2660.22	2694.9	99.3761		AT3G07030.1	>AT3G07030.1 | Symbols: | Alba DNA/RNA-binding protein | chr3:2223001-2225254 REVERSE LENGTH=405	35.2	not assigned.unknown	nucleic acid binding | chr3:2223001-2225254 REVERSE	35	nucleus
DSSAGCGVQEPSSPK	_DSSAGCGVQEPSS(ph)PK_	1	2	793.314	801.6	2	16.342	16.215	1_WT-KO_minus_R1	KO_minus	7975400	5386100	-0.566316	0.501596	1601.56	801.788	1584.61	1601.2	97.8625	6833	AT3G55320.1	>AT3G55320.1 | Symbols: PGP20 | P-glycoprotein 20 | chr3:20507391-20513393 REVERSE LENGTH=1408	34.16	transport.ABC transporters and multidrug resistance systems	Symbols: PGP20 | PGP20 (P-GLYCOPROTEIN 20); ATPase, coupled to transmembrane movement of substances | chr3:20506992-20513393 REVERSE	34.16	plasma membrane
DSSAGCGVQEPSSPK	_DSSAGCGVQEPSS(ph)PK_	1	2	793.314	801.6	2	16.342	15.568	1_WT-KO_minus_R1	KO_minus	7975400	2050100	-1.95986	-0.891951	1601.56	801.788	1584.61	1601.2	97.8625	6833	AT3G55320.1	>AT3G55320.1 | Symbols: PGP20 | P-glycoprotein 20 | chr3:20507391-20513393 REVERSE LENGTH=1408	34.16	transport.ABC transporters and multidrug resistance systems	Symbols: PGP20 | PGP20 (P-GLYCOPROTEIN 20); ATPase, coupled to transmembrane movement of substances | chr3:20506992-20513393 REVERSE	34.16	plasma membrane
DSSAGCGVQEPSSPK	_DSSAGCGVQEPSS(ph)PK_	1	2	793.314	801.6	2	16.342	16.332	1_WT-KO_minus_R1	KO_minus	7975400	3944000	-1.0159	0.0520143	1601.56	801.788	1584.61	1601.2	97.8625	6833	AT3G55320.1	>AT3G55320.1 | Symbols: PGP20 | P-glycoprotein 20 | chr3:20507391-20513393 REVERSE LENGTH=1408	34.16	transport.ABC transporters and multidrug resistance systems	Symbols: PGP20 | PGP20 (P-GLYCOPROTEIN 20); ATPase, coupled to transmembrane movement of substances | chr3:20506992-20513393 REVERSE	34.16	plasma membrane
DSSAGCGVQEPSSPK	_DSSAGCGVQEPSS(ph)PK_	1	2	793.314	801.59	2	16.193	15.711	2_WT-KO_plus_R1	KO_plus	5823600	2518300	-1.20946	-0.14155	1601.56	801.788	1584.61	1601.2	97.8625		AT3G55320.1	>AT3G55320.1 | Symbols: PGP20 | P-glycoprotein 20 | chr3:20507391-20513393 REVERSE LENGTH=1408	34.16	transport.ABC transporters and multidrug resistance systems	Symbols: PGP20 | PGP20 (P-GLYCOPROTEIN 20); ATPase, coupled to transmembrane movement of substances | chr3:20506992-20513393 REVERSE	34.16	plasma membrane
DSSAGCGVQEPSSPK	_DSSAGCGVQEPSS(ph)PK_	1	2	793.314	801.6	2	16.193	16.215	2_WT-KO_plus_R1	KO_plus	5823600	4460000	-0.384868	0.683044	1601.56	801.788	1584.61	1601.2	97.8625		AT3G55320.1	>AT3G55320.1 | Symbols: PGP20 | P-glycoprotein 20 | chr3:20507391-20513393 REVERSE LENGTH=1408	34.16	transport.ABC transporters and multidrug resistance systems	Symbols: PGP20 | PGP20 (P-GLYCOPROTEIN 20); ATPase, coupled to transmembrane movement of substances | chr3:20506992-20513393 REVERSE	34.16	plasma membrane
DSSAGCGVQEPSSPK	_DSSAGCGVQEPSS(ph)PK_	1	2	793.314	801.6	2	16.193	15.568	2_WT-KO_plus_R1	KO_plus	5823600	3112600	-0.903791	0.164121	1601.56	801.788	1584.61	1601.2	97.8625		AT3G55320.1	>AT3G55320.1 | Symbols: PGP20 | P-glycoprotein 20 | chr3:20507391-20513393 REVERSE LENGTH=1408	34.16	transport.ABC transporters and multidrug resistance systems	Symbols: PGP20 | PGP20 (P-GLYCOPROTEIN 20); ATPase, coupled to transmembrane movement of substances | chr3:20506992-20513393 REVERSE	34.16	plasma membrane
DSSAGCGVQEPSSPK	_DSSAGCGVQEPSS(ph)PK_	1	2	793.314	801.6	2	16.193	16.332	2_WT-KO_plus_R1	KO_plus	5823600	1459300	-1.99663	-0.928723	1601.56	801.788	1584.61	1601.2	97.8625		AT3G55320.1	>AT3G55320.1 | Symbols: PGP20 | P-glycoprotein 20 | chr3:20507391-20513393 REVERSE LENGTH=1408	34.16	transport.ABC transporters and multidrug resistance systems	Symbols: PGP20 | PGP20 (P-GLYCOPROTEIN 20); ATPase, coupled to transmembrane movement of substances | chr3:20506992-20513393 REVERSE	34.16	plasma membrane
DSSAGCGVQEPSSPK	_DSSAGCGVQEPSS(ph)PK_	1	2	793.314	801.63	2	16.193	15.84	2_WT-KO_plus_R1	KO_plus	5823600	1573800	-1.88766	-0.819747	1601.56	801.788	1584.61	1601.2	97.8625		AT3G55320.1	>AT3G55320.1 | Symbols: PGP20 | P-glycoprotein 20 | chr3:20507391-20513393 REVERSE LENGTH=1408	34.16	transport.ABC transporters and multidrug resistance systems	Symbols: PGP20 | PGP20 (P-GLYCOPROTEIN 20); ATPase, coupled to transmembrane movement of substances | chr3:20506992-20513393 REVERSE	34.16	plasma membrane
DSSAGCGVQEPSSPK	_DSSAGCGVQEPSS(ph)PK_	1	2	793.314	801.59	2	16.177	15.711	3_WT-OX_minus_R1	OX_minus	6069900	1437600	-2.07801	-1.0101	1601.56	801.788	1584.61	1601.2	97.8625		AT3G55320.1	>AT3G55320.1 | Symbols: PGP20 | P-glycoprotein 20 | chr3:20507391-20513393 REVERSE LENGTH=1408	34.16	transport.ABC transporters and multidrug resistance systems	Symbols: PGP20 | PGP20 (P-GLYCOPROTEIN 20); ATPase, coupled to transmembrane movement of substances | chr3:20506992-20513393 REVERSE	34.16	plasma membrane
DSSAGCGVQEPSSPK	_DSSAGCGVQEPSS(ph)PK_	1	2	793.314	801.6	2	16.177	15.568	3_WT-OX_minus_R1	OX_minus	6069900	375030	-4.01659	-2.94868	1601.56	801.788	1584.61	1601.2	97.8625		AT3G55320.1	>AT3G55320.1 | Symbols: PGP20 | P-glycoprotein 20 | chr3:20507391-20513393 REVERSE LENGTH=1408	34.16	transport.ABC transporters and multidrug resistance systems	Symbols: PGP20 | PGP20 (P-GLYCOPROTEIN 20); ATPase, coupled to transmembrane movement of substances | chr3:20506992-20513393 REVERSE	34.16	plasma membrane
DSSAGCGVQEPSSPK	_DSSAGCGVQEPSS(ph)PK_	1	2	793.314	801.6	2	16.177	16.332	3_WT-OX_minus_R1	OX_minus	6069900	572270	-3.4069	-2.33899	1601.56	801.788	1584.61	1601.2	97.8625		AT3G55320.1	>AT3G55320.1 | Symbols: PGP20 | P-glycoprotein 20 | chr3:20507391-20513393 REVERSE LENGTH=1408	34.16	transport.ABC transporters and multidrug resistance systems	Symbols: PGP20 | PGP20 (P-GLYCOPROTEIN 20); ATPase, coupled to transmembrane movement of substances | chr3:20506992-20513393 REVERSE	34.16	plasma membrane
DSSAGCGVQEPSSPK	_DSSAGCGVQEPSS(ph)PK_	1	2	793.314	801.63	2	16.177	16.365	3_WT-OX_minus_R1	OX_minus	6069900	1693500	-1.84166	-0.773753	1601.56	801.788	1584.61	1601.2	97.8625		AT3G55320.1	>AT3G55320.1 | Symbols: PGP20 | P-glycoprotein 20 | chr3:20507391-20513393 REVERSE LENGTH=1408	34.16	transport.ABC transporters and multidrug resistance systems	Symbols: PGP20 | PGP20 (P-GLYCOPROTEIN 20); ATPase, coupled to transmembrane movement of substances | chr3:20506992-20513393 REVERSE	34.16	plasma membrane
DSSAGCGVQEPSSPK	_DSSAGCGVQEPSS(ph)PK_	1	2	793.314	801.63	2	16.177	15.84	3_WT-OX_minus_R1	OX_minus	6069900	643710	-3.23719	-2.16928	1601.56	801.788	1584.61	1601.2	97.8625		AT3G55320.1	>AT3G55320.1 | Symbols: PGP20 | P-glycoprotein 20 | chr3:20507391-20513393 REVERSE LENGTH=1408	34.16	transport.ABC transporters and multidrug resistance systems	Symbols: PGP20 | PGP20 (P-GLYCOPROTEIN 20); ATPase, coupled to transmembrane movement of substances | chr3:20506992-20513393 REVERSE	34.16	plasma membrane
DSSAGCGVQEPSSPK	_DSSAGCGVQEPSS(ph)PK_	1	2	793.314	801.59	2	16.382	15.711	6_WT-KO_plus_R2	KO_plus	5556900	2518300	-1.14183	-0.0739185	1601.56	801.788	1584.61	1601.2	97.8625		AT3G55320.1	>AT3G55320.1 | Symbols: PGP20 | P-glycoprotein 20 | chr3:20507391-20513393 REVERSE LENGTH=1408	34.16	transport.ABC transporters and multidrug resistance systems	Symbols: PGP20 | PGP20 (P-GLYCOPROTEIN 20); ATPase, coupled to transmembrane movement of substances | chr3:20506992-20513393 REVERSE	34.16	plasma membrane
DSSAGCGVQEPSSPK	_DSSAGCGVQEPSS(ph)PK_	1	2	793.314	801.6	2	16.382	16.215	6_WT-KO_plus_R2	KO_plus	5556900	4460000	-0.317237	0.750675	1601.56	801.788	1584.61	1601.2	97.8625		AT3G55320.1	>AT3G55320.1 | Symbols: PGP20 | P-glycoprotein 20 | chr3:20507391-20513393 REVERSE LENGTH=1408	34.16	transport.ABC transporters and multidrug resistance systems	Symbols: PGP20 | PGP20 (P-GLYCOPROTEIN 20); ATPase, coupled to transmembrane movement of substances | chr3:20506992-20513393 REVERSE	34.16	plasma membrane
DSSAGCGVQEPSSPK	_DSSAGCGVQEPSS(ph)PK_	1	2	793.314	801.6	2	16.382	15.568	6_WT-KO_plus_R2	KO_plus	5556900	3112600	-0.83616	0.231752	1601.56	801.788	1584.61	1601.2	97.8625		AT3G55320.1	>AT3G55320.1 | Symbols: PGP20 | P-glycoprotein 20 | chr3:20507391-20513393 REVERSE LENGTH=1408	34.16	transport.ABC transporters and multidrug resistance systems	Symbols: PGP20 | PGP20 (P-GLYCOPROTEIN 20); ATPase, coupled to transmembrane movement of substances | chr3:20506992-20513393 REVERSE	34.16	plasma membrane
DSSAGCGVQEPSSPK	_DSSAGCGVQEPSS(ph)PK_	1	2	793.314	801.6	2	16.382	16.332	6_WT-KO_plus_R2	KO_plus	5556900	1459300	-1.929	-0.861092	1601.56	801.788	1584.61	1601.2	97.8625		AT3G55320.1	>AT3G55320.1 | Symbols: PGP20 | P-glycoprotein 20 | chr3:20507391-20513393 REVERSE LENGTH=1408	34.16	transport.ABC transporters and multidrug resistance systems	Symbols: PGP20 | PGP20 (P-GLYCOPROTEIN 20); ATPase, coupled to transmembrane movement of substances | chr3:20506992-20513393 REVERSE	34.16	plasma membrane
DSSAGCGVQEPSSPK	_DSSAGCGVQEPSS(ph)PK_	1	2	793.314	801.63	2	16.382	15.84	6_WT-KO_plus_R2	KO_plus	5556900	1573800	-1.82003	-0.752116	1601.56	801.788	1584.61	1601.2	97.8625		AT3G55320.1	>AT3G55320.1 | Symbols: PGP20 | P-glycoprotein 20 | chr3:20507391-20513393 REVERSE LENGTH=1408	34.16	transport.ABC transporters and multidrug resistance systems	Symbols: PGP20 | PGP20 (P-GLYCOPROTEIN 20); ATPase, coupled to transmembrane movement of substances | chr3:20506992-20513393 REVERSE	34.16	plasma membrane
DSSAGCGVQEPSSPK	_DSSAGCGVQEPSS(ph)PK_	1	2	793.314	801.59	2	16.106	15.711	7_WT-OX_minus_R3a	OX_minus	4984500	1437600	-1.79379	-0.725875	1601.56	801.788	1584.61	1601.2	97.8625		AT3G55320.1	>AT3G55320.1 | Symbols: PGP20 | P-glycoprotein 20 | chr3:20507391-20513393 REVERSE LENGTH=1408	34.16	transport.ABC transporters and multidrug resistance systems	Symbols: PGP20 | PGP20 (P-GLYCOPROTEIN 20); ATPase, coupled to transmembrane movement of substances | chr3:20506992-20513393 REVERSE	34.16	plasma membrane
DSSAGCGVQEPSSPK	_DSSAGCGVQEPSS(ph)PK_	1	2	793.314	801.6	2	16.106	15.568	7_WT-OX_minus_R3a	OX_minus	4984500	375030	-3.73237	-2.66446	1601.56	801.788	1584.61	1601.2	97.8625		AT3G55320.1	>AT3G55320.1 | Symbols: PGP20 | P-glycoprotein 20 | chr3:20507391-20513393 REVERSE LENGTH=1408	34.16	transport.ABC transporters and multidrug resistance systems	Symbols: PGP20 | PGP20 (P-GLYCOPROTEIN 20); ATPase, coupled to transmembrane movement of substances | chr3:20506992-20513393 REVERSE	34.16	plasma membrane
DSSAGCGVQEPSSPK	_DSSAGCGVQEPSS(ph)PK_	1	2	793.314	801.6	2	16.106	16.332	7_WT-OX_minus_R3a	OX_minus	4984500	572270	-3.12268	-2.05477	1601.56	801.788	1584.61	1601.2	97.8625		AT3G55320.1	>AT3G55320.1 | Symbols: PGP20 | P-glycoprotein 20 | chr3:20507391-20513393 REVERSE LENGTH=1408	34.16	transport.ABC transporters and multidrug resistance systems	Symbols: PGP20 | PGP20 (P-GLYCOPROTEIN 20); ATPase, coupled to transmembrane movement of substances | chr3:20506992-20513393 REVERSE	34.16	plasma membrane
DSSAGCGVQEPSSPK	_DSSAGCGVQEPSS(ph)PK_	1	2	793.314	801.63	2	16.106	16.365	7_WT-OX_minus_R3a	OX_minus	4984500	1693500	-1.55744	-0.489529	1601.56	801.788	1584.61	1601.2	97.8625		AT3G55320.1	>AT3G55320.1 | Symbols: PGP20 | P-glycoprotein 20 | chr3:20507391-20513393 REVERSE LENGTH=1408	34.16	transport.ABC transporters and multidrug resistance systems	Symbols: PGP20 | PGP20 (P-GLYCOPROTEIN 20); ATPase, coupled to transmembrane movement of substances | chr3:20506992-20513393 REVERSE	34.16	plasma membrane
DSSAGCGVQEPSSPK	_DSSAGCGVQEPSS(ph)PK_	1	2	793.314	801.63	2	16.106	15.84	7_WT-OX_minus_R3a	OX_minus	4984500	643710	-2.95297	-1.88505	1601.56	801.788	1584.61	1601.2	97.8625		AT3G55320.1	>AT3G55320.1 | Symbols: PGP20 | P-glycoprotein 20 | chr3:20507391-20513393 REVERSE LENGTH=1408	34.16	transport.ABC transporters and multidrug resistance systems	Symbols: PGP20 | PGP20 (P-GLYCOPROTEIN 20); ATPase, coupled to transmembrane movement of substances | chr3:20506992-20513393 REVERSE	34.16	plasma membrane
DSSAGCGVQEPSSPK	_DSSAGCGVQEPSS(ph)PK_	1	2	793.314	801.59	2	16.282	15.711	13_WT-OX_minus_R3b	OX_minus	8273700	1437600	-2.52487	-1.45696	1601.56	801.788	1584.61	1601.2	97.8625		AT3G55320.1	>AT3G55320.1 | Symbols: PGP20 | P-glycoprotein 20 | chr3:20507391-20513393 REVERSE LENGTH=1408	34.16	transport.ABC transporters and multidrug resistance systems	Symbols: PGP20 | PGP20 (P-GLYCOPROTEIN 20); ATPase, coupled to transmembrane movement of substances | chr3:20506992-20513393 REVERSE	34.16	plasma membrane
DSSAGCGVQEPSSPK	_DSSAGCGVQEPSS(ph)PK_	1	2	793.314	801.6	2	16.282	15.568	13_WT-OX_minus_R3b	OX_minus	8273700	375030	-4.46345	-3.39554	1601.56	801.788	1584.61	1601.2	97.8625		AT3G55320.1	>AT3G55320.1 | Symbols: PGP20 | P-glycoprotein 20 | chr3:20507391-20513393 REVERSE LENGTH=1408	34.16	transport.ABC transporters and multidrug resistance systems	Symbols: PGP20 | PGP20 (P-GLYCOPROTEIN 20); ATPase, coupled to transmembrane movement of substances | chr3:20506992-20513393 REVERSE	34.16	plasma membrane
DSSAGCGVQEPSSPK	_DSSAGCGVQEPSS(ph)PK_	1	2	793.314	801.6	2	16.282	16.332	13_WT-OX_minus_R3b	OX_minus	8273700	572270	-3.85376	-2.78585	1601.56	801.788	1584.61	1601.2	97.8625		AT3G55320.1	>AT3G55320.1 | Symbols: PGP20 | P-glycoprotein 20 | chr3:20507391-20513393 REVERSE LENGTH=1408	34.16	transport.ABC transporters and multidrug resistance systems	Symbols: PGP20 | PGP20 (P-GLYCOPROTEIN 20); ATPase, coupled to transmembrane movement of substances | chr3:20506992-20513393 REVERSE	34.16	plasma membrane
DSSAGCGVQEPSSPK	_DSSAGCGVQEPSS(ph)PK_	1	2	793.314	801.63	2	16.282	16.365	13_WT-OX_minus_R3b	OX_minus	8273700	1693500	-2.28852	-1.22061	1601.56	801.788	1584.61	1601.2	97.8625		AT3G55320.1	>AT3G55320.1 | Symbols: PGP20 | P-glycoprotein 20 | chr3:20507391-20513393 REVERSE LENGTH=1408	34.16	transport.ABC transporters and multidrug resistance systems	Symbols: PGP20 | PGP20 (P-GLYCOPROTEIN 20); ATPase, coupled to transmembrane movement of substances | chr3:20506992-20513393 REVERSE	34.16	plasma membrane
DSSAGCGVQEPSSPK	_DSSAGCGVQEPSS(ph)PK_	1	2	793.314	801.63	2	16.282	15.84	13_WT-OX_minus_R3b	OX_minus	8273700	643710	-3.68405	-2.61614	1601.56	801.788	1584.61	1601.2	97.8625		AT3G55320.1	>AT3G55320.1 | Symbols: PGP20 | P-glycoprotein 20 | chr3:20507391-20513393 REVERSE LENGTH=1408	34.16	transport.ABC transporters and multidrug resistance systems	Symbols: PGP20 | PGP20 (P-GLYCOPROTEIN 20); ATPase, coupled to transmembrane movement of substances | chr3:20506992-20513393 REVERSE	34.16	plasma membrane
DSSAGCGVQEPSSPK	_DSSAGCGVQEPSS(ph)PK_	1	2	793.314	801.6	2	16.289	16.215	15_WT-KO_minus_R3	KO_minus	6953900	5386100	-0.368581	0.69933	1601.56	801.788	1584.61	1601.2	97.8625		AT3G55320.1	>AT3G55320.1 | Symbols: PGP20 | P-glycoprotein 20 | chr3:20507391-20513393 REVERSE LENGTH=1408	34.16	transport.ABC transporters and multidrug resistance systems	Symbols: PGP20 | PGP20 (P-GLYCOPROTEIN 20); ATPase, coupled to transmembrane movement of substances | chr3:20506992-20513393 REVERSE	34.16	plasma membrane
DSSAGCGVQEPSSPK	_DSSAGCGVQEPSS(ph)PK_	1	2	793.314	801.6	2	16.289	15.568	15_WT-KO_minus_R3	KO_minus	6953900	2050100	-1.76213	-0.694216	1601.56	801.788	1584.61	1601.2	97.8625		AT3G55320.1	>AT3G55320.1 | Symbols: PGP20 | P-glycoprotein 20 | chr3:20507391-20513393 REVERSE LENGTH=1408	34.16	transport.ABC transporters and multidrug resistance systems	Symbols: PGP20 | PGP20 (P-GLYCOPROTEIN 20); ATPase, coupled to transmembrane movement of substances | chr3:20506992-20513393 REVERSE	34.16	plasma membrane
DSSAGCGVQEPSSPK	_DSSAGCGVQEPSS(ph)PK_	1	2	793.314	801.6	2	16.289	16.332	15_WT-KO_minus_R3	KO_minus	6953900	3944000	-0.818163	0.249749	1601.56	801.788	1584.61	1601.2	97.8625		AT3G55320.1	>AT3G55320.1 | Symbols: PGP20 | P-glycoprotein 20 | chr3:20507391-20513393 REVERSE LENGTH=1408	34.16	transport.ABC transporters and multidrug resistance systems	Symbols: PGP20 | PGP20 (P-GLYCOPROTEIN 20); ATPase, coupled to transmembrane movement of substances | chr3:20506992-20513393 REVERSE	34.16	plasma membrane
DSSIGSQEIK	_DSS(ph)IGSQEIK_	1	2	572.25	578.22	2	20.28	19.927	7_WT-OX_minus_R3a	OX_minus	21162000	58563000	1.46851	2.53643	1154.45	578.232	1142.49	1154.4	99.5819	9977	AT4G37060.1	>AT4G37060.1 | Symbols: PLP5, PLA IVB, AtPLAIVB | PATATIN-like protein 5 | chr4:17461573-17463734 REVERSE LENGTH=414;>AT4G37060.2 | Symbols: PLP5 | PATATIN-like protein 5 | chr4:17461573-17463704 REVERSE LENGTH=435	33.1	development.storage proteins	Symbols: PLP5, PLA IVB | PLP5 (PATATIN-LIKE PROTEIN 5); nutrient reservoir | chr4:17461573-17463734 REVERSE	33.1	vacuole,plasma membrane
DSSIGSQEIK	_DSS(ph)IGSQEIK_	1	2	572.25	578.22	2	20.28	19.901	7_WT-OX_minus_R3a	OX_minus	21162000	39756000	0.909697	1.97761	1154.45	578.232	1142.49	1154.4	99.5819	9977	AT4G37060.1	>AT4G37060.1 | Symbols: PLP5, PLA IVB, AtPLAIVB | PATATIN-like protein 5 | chr4:17461573-17463734 REVERSE LENGTH=414;>AT4G37060.2 | Symbols: PLP5 | PATATIN-like protein 5 | chr4:17461573-17463704 REVERSE LENGTH=435	33.1	development.storage proteins	Symbols: PLP5, PLA IVB | PLP5 (PATATIN-LIKE PROTEIN 5); nutrient reservoir | chr4:17461573-17463734 REVERSE	33.1	vacuole,plasma membrane
DSSIGSQEIK	_DSS(ph)IGSQEIK_	1	2	572.25	578.22	2	20.327	19.927	2_WT-KO_plus_R1	KO_plus	1566900	21221000	3.75951	4.82742	1154.45	578.232	1142.49	1154.4	99.5819		AT4G37060.1	>AT4G37060.1 | Symbols: PLP5, PLA IVB, AtPLAIVB | PATATIN-like protein 5 | chr4:17461573-17463734 REVERSE LENGTH=414;>AT4G37060.2 | Symbols: PLP5 | PATATIN-like protein 5 | chr4:17461573-17463704 REVERSE LENGTH=435	33.1	development.storage proteins	Symbols: PLP5, PLA IVB | PLP5 (PATATIN-LIKE PROTEIN 5); nutrient reservoir | chr4:17461573-17463734 REVERSE	33.1	vacuole,plasma membrane
DSSIGSQEIK	_DSS(ph)IGSQEIK_	1	2	572.25	578.22	2	20.327	19.901	2_WT-KO_plus_R1	KO_plus	1566900	15932000	3.34594	4.41385	1154.45	578.232	1142.49	1154.4	99.5819		AT4G37060.1	>AT4G37060.1 | Symbols: PLP5, PLA IVB, AtPLAIVB | PATATIN-like protein 5 | chr4:17461573-17463734 REVERSE LENGTH=414;>AT4G37060.2 | Symbols: PLP5 | PATATIN-like protein 5 | chr4:17461573-17463704 REVERSE LENGTH=435	33.1	development.storage proteins	Symbols: PLP5, PLA IVB | PLP5 (PATATIN-LIKE PROTEIN 5); nutrient reservoir | chr4:17461573-17463734 REVERSE	33.1	vacuole,plasma membrane
DSSIGSQEIK	_DSS(ph)IGSQEIK_	1	2	572.25	578.22	2	20.046	19.927	3_WT-OX_minus_R1	OX_minus	2346900	58563000	4.64116	5.70907	1154.45	578.232	1142.49	1154.4	99.5819		AT4G37060.1	>AT4G37060.1 | Symbols: PLP5, PLA IVB, AtPLAIVB | PATATIN-like protein 5 | chr4:17461573-17463734 REVERSE LENGTH=414;>AT4G37060.2 | Symbols: PLP5 | PATATIN-like protein 5 | chr4:17461573-17463704 REVERSE LENGTH=435	33.1	development.storage proteins	Symbols: PLP5, PLA IVB | PLP5 (PATATIN-LIKE PROTEIN 5); nutrient reservoir | chr4:17461573-17463734 REVERSE	33.1	vacuole,plasma membrane
DSSIGSQEIK	_DSS(ph)IGSQEIK_	1	2	572.25	578.22	2	20.046	19.901	3_WT-OX_minus_R1	OX_minus	2346900	39756000	4.08234	5.15026	1154.45	578.232	1142.49	1154.4	99.5819		AT4G37060.1	>AT4G37060.1 | Symbols: PLP5, PLA IVB, AtPLAIVB | PATATIN-like protein 5 | chr4:17461573-17463734 REVERSE LENGTH=414;>AT4G37060.2 | Symbols: PLP5 | PATATIN-like protein 5 | chr4:17461573-17463704 REVERSE LENGTH=435	33.1	development.storage proteins	Symbols: PLP5, PLA IVB | PLP5 (PATATIN-LIKE PROTEIN 5); nutrient reservoir | chr4:17461573-17463734 REVERSE	33.1	vacuole,plasma membrane
DSSIGSQEIK	_DSS(ph)IGSQEIK_	1	2	572.25	578.22	2	20.382	19.927	4_WT-OX_plus_R1	OX_plus	3000800	39653000	3.72401	4.79192	1154.45	578.232	1142.49	1154.4	99.5819		AT4G37060.1	>AT4G37060.1 | Symbols: PLP5, PLA IVB, AtPLAIVB | PATATIN-like protein 5 | chr4:17461573-17463734 REVERSE LENGTH=414;>AT4G37060.2 | Symbols: PLP5 | PATATIN-like protein 5 | chr4:17461573-17463704 REVERSE LENGTH=435	33.1	development.storage proteins	Symbols: PLP5, PLA IVB | PLP5 (PATATIN-LIKE PROTEIN 5); nutrient reservoir | chr4:17461573-17463734 REVERSE	33.1	vacuole,plasma membrane
DSSIGSQEIK	_DSS(ph)IGSQEIK_	1	2	572.25	578.22	2	20.382	19.901	4_WT-OX_plus_R1	OX_plus	3000800	14568000	2.27938	3.3473	1154.45	578.232	1142.49	1154.4	99.5819		AT4G37060.1	>AT4G37060.1 | Symbols: PLP5, PLA IVB, AtPLAIVB | PATATIN-like protein 5 | chr4:17461573-17463734 REVERSE LENGTH=414;>AT4G37060.2 | Symbols: PLP5 | PATATIN-like protein 5 | chr4:17461573-17463704 REVERSE LENGTH=435	33.1	development.storage proteins	Symbols: PLP5, PLA IVB | PLP5 (PATATIN-LIKE PROTEIN 5); nutrient reservoir | chr4:17461573-17463734 REVERSE	33.1	vacuole,plasma membrane
DSSIGSQEIK	_DSS(ph)IGSQEIK_	1	2	572.25	578.22	2	20.413	19.927	5_WT-KO_minus_R2	KO_minus	1139100	51309000	5.49325	6.56116	1154.45	578.232	1142.49	1154.4	99.5819		AT4G37060.1	>AT4G37060.1 | Symbols: PLP5, PLA IVB, AtPLAIVB | PATATIN-like protein 5 | chr4:17461573-17463734 REVERSE LENGTH=414;>AT4G37060.2 | Symbols: PLP5 | PATATIN-like protein 5 | chr4:17461573-17463704 REVERSE LENGTH=435	33.1	development.storage proteins	Symbols: PLP5, PLA IVB | PLP5 (PATATIN-LIKE PROTEIN 5); nutrient reservoir | chr4:17461573-17463734 REVERSE	33.1	vacuole,plasma membrane
DSSIGSQEIK	_DSS(ph)IGSQEIK_	1	2	572.25	578.22	2	20.413	19.901	5_WT-KO_minus_R2	KO_minus	1139100	23808000	4.38548	5.45339	1154.45	578.232	1142.49	1154.4	99.5819		AT4G37060.1	>AT4G37060.1 | Symbols: PLP5, PLA IVB, AtPLAIVB | PATATIN-like protein 5 | chr4:17461573-17463734 REVERSE LENGTH=414;>AT4G37060.2 | Symbols: PLP5 | PATATIN-like protein 5 | chr4:17461573-17463704 REVERSE LENGTH=435	33.1	development.storage proteins	Symbols: PLP5, PLA IVB | PLP5 (PATATIN-LIKE PROTEIN 5); nutrient reservoir | chr4:17461573-17463734 REVERSE	33.1	vacuole,plasma membrane
DSSIGSQEIK	_DSS(ph)IGSQEIK_	1	2	572.25	578.22	2	20.223	19.927	13_WT-OX_minus_R3b	OX_minus	3237400	58563000	4.17708	5.24499	1154.45	578.232	1142.49	1154.4	99.5819		AT4G37060.1	>AT4G37060.1 | Symbols: PLP5, PLA IVB, AtPLAIVB | PATATIN-like protein 5 | chr4:17461573-17463734 REVERSE LENGTH=414;>AT4G37060.2 | Symbols: PLP5 | PATATIN-like protein 5 | chr4:17461573-17463704 REVERSE LENGTH=435	33.1	development.storage proteins	Symbols: PLP5, PLA IVB | PLP5 (PATATIN-LIKE PROTEIN 5); nutrient reservoir | chr4:17461573-17463734 REVERSE	33.1	vacuole,plasma membrane
DSSIGSQEIK	_DSS(ph)IGSQEIK_	1	2	572.25	578.22	2	20.223	19.901	13_WT-OX_minus_R3b	OX_minus	3237400	39756000	3.61827	4.68618	1154.45	578.232	1142.49	1154.4	99.5819		AT4G37060.1	>AT4G37060.1 | Symbols: PLP5, PLA IVB, AtPLAIVB | PATATIN-like protein 5 | chr4:17461573-17463734 REVERSE LENGTH=414;>AT4G37060.2 | Symbols: PLP5 | PATATIN-like protein 5 | chr4:17461573-17463704 REVERSE LENGTH=435	33.1	development.storage proteins	Symbols: PLP5, PLA IVB | PLP5 (PATATIN-LIKE PROTEIN 5); nutrient reservoir | chr4:17461573-17463734 REVERSE	33.1	vacuole,plasma membrane
DSSIGSQEIK	_DSS(ph)IGSQEIK_	1	2	572.25	578.22	2	20.459	19.927	14_WT-OX_plus_R3	OX_plus	2110800	39653000	4.23157	5.29948	1154.45	578.232	1142.49	1154.4	99.5819		AT4G37060.1	>AT4G37060.1 | Symbols: PLP5, PLA IVB, AtPLAIVB | PATATIN-like protein 5 | chr4:17461573-17463734 REVERSE LENGTH=414;>AT4G37060.2 | Symbols: PLP5 | PATATIN-like protein 5 | chr4:17461573-17463704 REVERSE LENGTH=435	33.1	development.storage proteins	Symbols: PLP5, PLA IVB | PLP5 (PATATIN-LIKE PROTEIN 5); nutrient reservoir | chr4:17461573-17463734 REVERSE	33.1	vacuole,plasma membrane
DSSIGSQEIK	_DSS(ph)IGSQEIK_	1	2	572.25	578.22	2	20.459	19.901	14_WT-OX_plus_R3	OX_plus	2110800	14568000	2.78694	3.85485	1154.45	578.232	1142.49	1154.4	99.5819		AT4G37060.1	>AT4G37060.1 | Symbols: PLP5, PLA IVB, AtPLAIVB | PATATIN-like protein 5 | chr4:17461573-17463734 REVERSE LENGTH=414;>AT4G37060.2 | Symbols: PLP5 | PATATIN-like protein 5 | chr4:17461573-17463704 REVERSE LENGTH=435	33.1	development.storage proteins	Symbols: PLP5, PLA IVB | PLP5 (PATATIN-LIKE PROTEIN 5); nutrient reservoir | chr4:17461573-17463734 REVERSE	33.1	vacuole,plasma membrane
DSSIGSQEIK	_DSS(ph)IGSQEIK_	1	2	572.25	578.22	2	20.287	19.927	15_WT-KO_minus_R3	KO_minus	7008300	51309000	2.87208	3.93999	1154.45	578.232	1142.49	1154.4	99.5819		AT4G37060.1	>AT4G37060.1 | Symbols: PLP5, PLA IVB, AtPLAIVB | PATATIN-like protein 5 | chr4:17461573-17463734 REVERSE LENGTH=414;>AT4G37060.2 | Symbols: PLP5 | PATATIN-like protein 5 | chr4:17461573-17463704 REVERSE LENGTH=435	33.1	development.storage proteins	Symbols: PLP5, PLA IVB | PLP5 (PATATIN-LIKE PROTEIN 5); nutrient reservoir | chr4:17461573-17463734 REVERSE	33.1	vacuole,plasma membrane
DSSIGSQEIK	_DSS(ph)IGSQEIK_	1	2	572.25	578.22	2	20.287	19.901	15_WT-KO_minus_R3	KO_minus	7008300	23808000	1.76431	2.83222	1154.45	578.232	1142.49	1154.4	99.5819		AT4G37060.1	>AT4G37060.1 | Symbols: PLP5, PLA IVB, AtPLAIVB | PATATIN-like protein 5 | chr4:17461573-17463734 REVERSE LENGTH=414;>AT4G37060.2 | Symbols: PLP5 | PATATIN-like protein 5 | chr4:17461573-17463704 REVERSE LENGTH=435	33.1	development.storage proteins	Symbols: PLP5, PLA IVB | PLP5 (PATATIN-LIKE PROTEIN 5); nutrient reservoir | chr4:17461573-17463734 REVERSE	33.1	vacuole,plasma membrane
DSTITDEDIDR	_DSTITDEDIDR_	0	2	640.286	647.12	2	22.836	23.27	5_WT-KO_minus_R2	KO_minus	1374500	1281800	-0.100736	0.967176	1292.52	647.265	1278.56	1292.2	97.7355		AT3G06400.1	>AT3G06400.1 | Symbols: CHR11 | chromatin-remodeling protein 11 | chr3:1941066-1946700 FORWARD LENGTH=1055;>AT3G06400.2 | Symbols: CHR11 | chromatin-remodeling protein 11 | chr3:1941066-1946700 FORWARD LENGTH=1056;>AT3G06400.3 | Symbols: CHR11 | chromatin-	27.3.44	RNA.regulation of transcription.Chromatin Remodeling Factors	Symbols: CHR11 | CHR11 (CHROMATIN-REMODELING PROTEIN 11); ATP binding / DNA binding / DNA-dependent ATPase/ helicase/ hydrolase, acting on acid anhydrides, in phosphorus-containing anhydrides / nucleic acid binding / nucleosome binding | chr3:1940992-1946924 FORWARD	27.3	nucleus
DSVLGFAGNVPGTSAK	_DSVLGFAGNVPGTSAK_	0	2	760.391	769.32	2	40.588	40.012	6_WT-KO_plus_R2	KO_plus	4612900	3927700	-0.231989	0.835922	1536.71	769.364	1518.77	1536.6	99.3624	23497	AT3G01290.1	>AT3G01290.1 | Symbols: | SPFH/Band 7/PHB domain-containing membrane-associated protein family | chr3:88252-89356 REVERSE LENGTH=285	35.1	not assigned.no ontology	band 7 family protein | chr3:88054-89422 REVERSE	35	plasma membrane
DSVLGFAGNVPGTSAK	_DSVLGFAGNVPGT(ph)SAK_	1	2	800.374	809.35	2	44.572	43.972	13_WT-OX_minus_R3b	OX_minus	4679100	10785000	1.20472	2.27263	1616.68	809.348	1598.73	1616.7	100.107	25336	AT3G01290.1	>AT3G01290.1 | Symbols: | SPFH/Band 7/PHB domain-containing membrane-associated protein family | chr3:88252-89356 REVERSE LENGTH=285	35.1	not assigned.no ontology	band 7 family protein | chr3:88054-89422 REVERSE	35	plasma membrane
DSVLGFAGNVPGTSAK	_DSVLGFAGNVPGT(ph)SAK_	1	2	800.374	809.35	2	44.55	43.972	15_WT-KO_minus_R3	KO_minus	3468500	3893700	0.16683	1.23474	1616.68	809.348	1598.73	1616.7	100.107	26017	AT3G01290.1	>AT3G01290.1 | Symbols: | SPFH/Band 7/PHB domain-containing membrane-associated protein family | chr3:88252-89356 REVERSE LENGTH=285	35.1	not assigned.no ontology	band 7 family protein | chr3:88054-89422 REVERSE	35	plasma membrane
DSVLGFAGNVPGTSAK	_DSVLGFAGNVPGT(ph)SAK_	1	2	800.374	809.35	2	44.604	43.972	3_WT-OX_minus_R1	OX_minus	3378200	10785000	1.6747	2.74261	1616.68	809.348	1598.73	1616.7	100.107		AT3G01290.1	>AT3G01290.1 | Symbols: | SPFH/Band 7/PHB domain-containing membrane-associated protein family | chr3:88252-89356 REVERSE LENGTH=285	35.1	not assigned.no ontology	band 7 family protein | chr3:88054-89422 REVERSE	35	plasma membrane
DSVLGFAGNVPGTSAK	_DSVLGFAGNVPGT(ph)SAK_	1	2	800.374	809.35	2	44.847	43.972	11_WT-OX_minus_R4	OX_minus	4104000	10785000	1.39392	2.46184	1616.68	809.348	1598.73	1616.7	100.107		AT3G01290.1	>AT3G01290.1 | Symbols: | SPFH/Band 7/PHB domain-containing membrane-associated protein family | chr3:88252-89356 REVERSE LENGTH=285	35.1	not assigned.no ontology	band 7 family protein | chr3:88054-89422 REVERSE	35	plasma membrane
DSVLGFAGNVPGTSAK	_DSVLGFAGNVPGT(ph)SAK_	1	2	800.374	809.35	2	44.797	43.972	12_WT-OX_plus_R4	OX_plus	4415600	26833000	2.60333	3.67124	1616.68	809.348	1598.73	1616.7	100.107		AT3G01290.1	>AT3G01290.1 | Symbols: | SPFH/Band 7/PHB domain-containing membrane-associated protein family | chr3:88252-89356 REVERSE LENGTH=285	35.1	not assigned.no ontology	band 7 family protein | chr3:88054-89422 REVERSE	35	plasma membrane
DSVLGFAGNVPGTSAK	_DSVLGFAGNVPGT(ph)SAK_	1	2	800.374	809.35	2	44.628	43.972	14_WT-OX_plus_R3	OX_plus	3449500	26833000	2.95955	4.02746	1616.68	809.348	1598.73	1616.7	100.107		AT3G01290.1	>AT3G01290.1 | Symbols: | SPFH/Band 7/PHB domain-containing membrane-associated protein family | chr3:88252-89356 REVERSE LENGTH=285	35.1	not assigned.no ontology	band 7 family protein | chr3:88054-89422 REVERSE	35	plasma membrane
DTEAAVDAEDESAAEK	_DTEAAVDAEDES(ph)AAEK_	1	2	865.836	874.36	2	20.725	20.547	2_WT-KO_plus_R1	KO_plus	69626000	18153000	-1.93942	-0.871507	1746.61	874.31	1729.66	1746.7	100.553	9997	AT3G57150.1	>AT3G57150.1 | Symbols: NAP57, AtNAP57, CBF5, AtCBF5 | homologue of NAP57 | chr3:21154255-21155952 REVERSE LENGTH=565	29.2.2.3.1	protein.synthesis.ribosome biogenesis.Pre-rRNA processing and modifications.snoRNPs	Symbols: NAP57, AtNAP57, CBF5, AtCBF5 | NAP57 (Arabidopsis thaliana homologue of NAP57); pseudouridine synthase | chr3:21153973-21156009 REVERSE	29.2	nucleus
DTEAAVDAEDESAAEK	_DTEAAVDAEDES(ph)AAEK_	1	2	865.836	874.36	2	20.33	20.547	3_WT-OX_minus_R1	OX_minus	56947000	5263000	-3.43566	-2.36775	1746.61	874.31	1729.66	1746.7	100.553	10098	AT3G57150.1	>AT3G57150.1 | Symbols: NAP57, AtNAP57, CBF5, AtCBF5 | homologue of NAP57 | chr3:21154255-21155952 REVERSE LENGTH=565	29.2.2.3.1	protein.synthesis.ribosome biogenesis.Pre-rRNA processing and modifications.snoRNPs	Symbols: NAP57, AtNAP57, CBF5, AtCBF5 | NAP57 (Arabidopsis thaliana homologue of NAP57); pseudouridine synthase | chr3:21153973-21156009 REVERSE	29.2	nucleus
DTEAAVDAEDESAAEK	_DTEAAVDAEDES(ph)AAEK_	1	2	865.836	874.36	2	20.759	20.547	4_WT-OX_plus_R1	OX_plus	14861000	16751000	0.172716	1.24063	1746.61	874.31	1729.66	1746.7	100.553	10304	AT3G57150.1	>AT3G57150.1 | Symbols: NAP57, AtNAP57, CBF5, AtCBF5 | homologue of NAP57 | chr3:21154255-21155952 REVERSE LENGTH=565	29.2.2.3.1	protein.synthesis.ribosome biogenesis.Pre-rRNA processing and modifications.snoRNPs	Symbols: NAP57, AtNAP57, CBF5, AtCBF5 | NAP57 (Arabidopsis thaliana homologue of NAP57); pseudouridine synthase | chr3:21153973-21156009 REVERSE	29.2	nucleus
DTEAAVDAEDESAAEK	_DTEAAVDAEDES(ph)AAEK_	1	2	865.836	874.36	2	21.011	20.547	6_WT-KO_plus_R2	KO_plus	14816000	18153000	0.293052	1.36096	1746.61	874.31	1729.66	1746.7	100.553	10383	AT3G57150.1	>AT3G57150.1 | Symbols: NAP57, AtNAP57, CBF5, AtCBF5 | homologue of NAP57 | chr3:21154255-21155952 REVERSE LENGTH=565	29.2.2.3.1	protein.synthesis.ribosome biogenesis.Pre-rRNA processing and modifications.snoRNPs	Symbols: NAP57, AtNAP57, CBF5, AtCBF5 | NAP57 (Arabidopsis thaliana homologue of NAP57); pseudouridine synthase | chr3:21153973-21156009 REVERSE	29.2	nucleus
DTEAAVDAEDESAAEK	_DTEAAVDAEDES(ph)AAEK_	1	2	865.836	874.36	2	21.323	20.547	8_WT-OX_plus_R2	OX_plus	30095000	16751000	-0.845277	0.222635	1746.61	874.31	1729.66	1746.7	100.553	12254	AT3G57150.1	>AT3G57150.1 | Symbols: NAP57, AtNAP57, CBF5, AtCBF5 | homologue of NAP57 | chr3:21154255-21155952 REVERSE LENGTH=565	29.2.2.3.1	protein.synthesis.ribosome biogenesis.Pre-rRNA processing and modifications.snoRNPs	Symbols: NAP57, AtNAP57, CBF5, AtCBF5 | NAP57 (Arabidopsis thaliana homologue of NAP57); pseudouridine synthase | chr3:21153973-21156009 REVERSE	29.2	nucleus
DTEAAVDAEDESAAEK	_DTEAAVDAEDES(ph)AAEK_	1	2	865.836	874.36	2	20.74	20.547	13_WT-OX_minus_R3b	OX_minus	62003000	5263000	-3.55838	-2.49047	1746.61	874.31	1729.66	1746.7	100.553	9725	AT3G57150.1	>AT3G57150.1 | Symbols: NAP57, AtNAP57, CBF5, AtCBF5 | homologue of NAP57 | chr3:21154255-21155952 REVERSE LENGTH=565	29.2.2.3.1	protein.synthesis.ribosome biogenesis.Pre-rRNA processing and modifications.snoRNPs	Symbols: NAP57, AtNAP57, CBF5, AtCBF5 | NAP57 (Arabidopsis thaliana homologue of NAP57); pseudouridine synthase | chr3:21153973-21156009 REVERSE	29.2	nucleus
DTEAAVDAEDESAAEK	_DTEAAVDAEDES(ph)AAEK_	1	2	865.836	874.36	2	20.994	20.547	14_WT-OX_plus_R3	OX_plus	24004000	16751000	-0.519028	0.548884	1746.61	874.31	1729.66	1746.7	100.553	9817	AT3G57150.1	>AT3G57150.1 | Symbols: NAP57, AtNAP57, CBF5, AtCBF5 | homologue of NAP57 | chr3:21154255-21155952 REVERSE LENGTH=565	29.2.2.3.1	protein.synthesis.ribosome biogenesis.Pre-rRNA processing and modifications.snoRNPs	Symbols: NAP57, AtNAP57, CBF5, AtCBF5 | NAP57 (Arabidopsis thaliana homologue of NAP57); pseudouridine synthase | chr3:21153973-21156009 REVERSE	29.2	nucleus
DTEAAVDAEDESAAEK	_DTEAAVDAEDES(ph)AAEK_	1	2	865.836	874.36	2	21.011	20.547	6_WT-KO_plus_R2	KO_plus	14816000	18153000	0.293052	1.36096	1746.61	874.31	1729.66	1746.7	100.553		AT3G57150.1	>AT3G57150.1 | Symbols: NAP57, AtNAP57, CBF5, AtCBF5 | homologue of NAP57 | chr3:21154255-21155952 REVERSE LENGTH=565	29.2.2.3.1	protein.synthesis.ribosome biogenesis.Pre-rRNA processing and modifications.snoRNPs	Symbols: NAP57, AtNAP57, CBF5, AtCBF5 | NAP57 (Arabidopsis thaliana homologue of NAP57); pseudouridine synthase | chr3:21153973-21156009 REVERSE	29.2	nucleus
DTEAAVDAEDESAAEK	_DTEAAVDAEDES(ph)AAEK_	1	2	865.836	874.36	2	20.624	20.547	7_WT-OX_minus_R3a	OX_minus	12482000	5263000	-1.24589	-0.17798	1746.61	874.31	1729.66	1746.7	100.553		AT3G57150.1	>AT3G57150.1 | Symbols: NAP57, AtNAP57, CBF5, AtCBF5 | homologue of NAP57 | chr3:21154255-21155952 REVERSE LENGTH=565	29.2.2.3.1	protein.synthesis.ribosome biogenesis.Pre-rRNA processing and modifications.snoRNPs	Symbols: NAP57, AtNAP57, CBF5, AtCBF5 | NAP57 (Arabidopsis thaliana homologue of NAP57); pseudouridine synthase | chr3:21153973-21156009 REVERSE	29.2	nucleus
DTEAAVDAEDESAAEK	_DTEAAVDAEDES(ph)AAEK_	1	2	865.836	874.36	2	20.749	20.547	10_WT-KO_plus_R4	KO_plus	1764100	18153000	3.3632	4.43112	1746.61	874.31	1729.66	1746.7	100.553		AT3G57150.1	>AT3G57150.1 | Symbols: NAP57, AtNAP57, CBF5, AtCBF5 | homologue of NAP57 | chr3:21154255-21155952 REVERSE LENGTH=565	29.2.2.3.1	protein.synthesis.ribosome biogenesis.Pre-rRNA processing and modifications.snoRNPs	Symbols: NAP57, AtNAP57, CBF5, AtCBF5 | NAP57 (Arabidopsis thaliana homologue of NAP57); pseudouridine synthase | chr3:21153973-21156009 REVERSE	29.2	nucleus
DTEAAVDAEDESAAEK	_DTEAAVDAEDES(ph)AAEK_	1	2	865.836	874.36	2	20.783	20.547	11_WT-OX_minus_R4	OX_minus	1050800	5263000	2.3244	3.39231	1746.61	874.31	1729.66	1746.7	100.553		AT3G57150.1	>AT3G57150.1 | Symbols: NAP57, AtNAP57, CBF5, AtCBF5 | homologue of NAP57 | chr3:21154255-21155952 REVERSE LENGTH=565	29.2.2.3.1	protein.synthesis.ribosome biogenesis.Pre-rRNA processing and modifications.snoRNPs	Symbols: NAP57, AtNAP57, CBF5, AtCBF5 | NAP57 (Arabidopsis thaliana homologue of NAP57); pseudouridine synthase | chr3:21153973-21156009 REVERSE	29.2	nucleus
DTEAAVDAEDESAAEK	_DTEAAVDAEDES(ph)AAEK_	1	2	865.836	874.36	2	20.798	20.547	12_WT-OX_plus_R4	OX_plus	1200700	16751000	3.8023	4.87021	1746.61	874.31	1729.66	1746.7	100.553		AT3G57150.1	>AT3G57150.1 | Symbols: NAP57, AtNAP57, CBF5, AtCBF5 | homologue of NAP57 | chr3:21154255-21155952 REVERSE LENGTH=565	29.2.2.3.1	protein.synthesis.ribosome biogenesis.Pre-rRNA processing and modifications.snoRNPs	Symbols: NAP57, AtNAP57, CBF5, AtCBF5 | NAP57 (Arabidopsis thaliana homologue of NAP57); pseudouridine synthase | chr3:21153973-21156009 REVERSE	29.2	nucleus
DTEAAVDAEDESAAEK	_DTEAAVDAEDESAAEK_	0	2	825.852	834.36	2	19.805	19.537	6_WT-KO_plus_R2	KO_plus	7944800	11222000	0.498247	1.56616	1666.64	834.327	1649.69	1666.7	100.354	9552	AT3G57150.1	>AT3G57150.1 | Symbols: NAP57, AtNAP57, CBF5, AtCBF5 | homologue of NAP57 | chr3:21154255-21155952 REVERSE LENGTH=565	29.2.2.3.1	protein.synthesis.ribosome biogenesis.Pre-rRNA processing and modifications.snoRNPs	Symbols: NAP57, AtNAP57, CBF5, AtCBF5 | NAP57 (Arabidopsis thaliana homologue of NAP57); pseudouridine synthase | chr3:21153973-21156009 REVERSE	29.2	nucleus
DTEAAVDAEDESAAEK	_DTEAAVDAEDESAAEK_	0	2	825.852	834.36	2	19.793	19.537	5_WT-KO_minus_R2	KO_minus	1717900	5950400	1.79234	2.86025	1666.64	834.327	1649.69	1666.7	100.354		AT3G57150.1	>AT3G57150.1 | Symbols: NAP57, AtNAP57, CBF5, AtCBF5 | homologue of NAP57 | chr3:21154255-21155952 REVERSE LENGTH=565	29.2.2.3.1	protein.synthesis.ribosome biogenesis.Pre-rRNA processing and modifications.snoRNPs	Symbols: NAP57, AtNAP57, CBF5, AtCBF5 | NAP57 (Arabidopsis thaliana homologue of NAP57); pseudouridine synthase | chr3:21153973-21156009 REVERSE	29.2	nucleus
DTEYDSVLDDLTLPENVPK	_DTEYDSVLDDLTLPENVPK_	0	3	721.683	728.62	3	55.592	55.388	6_WT-KO_plus_R2	KO_plus	4602900	2419700	-0.927715	0.140197	2182.96	728.662	2162.03	2182.8	99.2147	33416	AT5G66510.1	>AT5G66510.1 | Symbols: GAMMA CA3 | gamma carbonic anhydrase 3 | chr5:26550016-26551496 REVERSE LENGTH=258;>AT5G66510.2 | Symbols: GAMMA CA3 | gamma carbonic anhydrase 3 | chr5:26550016-26551496 REVERSE LENGTH=269	9.1.1.5	mitochondrial electron transport / ATP synthesis.NADH-DH.complex I.carbonic anhydrase	Symbols: GAMMA CA3 | GAMMA CA3 (GAMMA CARBONIC ANHYDRASE 3); carbonate dehydratase | chr5:26549704-26551604 REVERSE	9.1	mitochondrion
DTIDMTENGGETK	_DTIDMTENGGETK_	0	2	705.806	713.3	2	20.216	21.11	6_WT-KO_plus_R2	KO_plus	4326200	1409800	-1.61761	-0.549698	1424.55	713.284	1409.6	1424.6	100.311	9881	AT1G08930.2	>AT1G08930.2 | Symbols: ERD6 | Major facilitator superfamily protein | chr1:2873604-2876979 FORWARD LENGTH=496;>AT1G08930.1 | Symbols: ERD6 | Major facilitator superfamily protein | chr1:2873604-2876979 FORWARD LENGTH=496	34.2	transport.sugars	Symbols: ERD6 | ERD6 (EARLY RESPONSE TO DEHYDRATION 6); carbohydrate transmembrane transporter/ sugar transmembrane transporter/ sugar:hydrogen symporter | chr1:2873465-2877223 FORWARD	34.2	plasma membrane
DTIDMTENGGETK	_DTIDMTENGGETK_	0	2	705.806	713.31	2	20.216	20.814	6_WT-KO_plus_R2	KO_plus	4326200	4874400	0.172124	1.24004	1424.55	713.284	1409.6	1424.6	100.311	9881	AT1G08930.2	>AT1G08930.2 | Symbols: ERD6 | Major facilitator superfamily protein | chr1:2873604-2876979 FORWARD LENGTH=496;>AT1G08930.1 | Symbols: ERD6 | Major facilitator superfamily protein | chr1:2873604-2876979 FORWARD LENGTH=496	34.2	transport.sugars	Symbols: ERD6 | ERD6 (EARLY RESPONSE TO DEHYDRATION 6); carbohydrate transmembrane transporter/ sugar transmembrane transporter/ sugar:hydrogen symporter | chr1:2873465-2877223 FORWARD	34.2	plasma membrane
DTIDMTENGGETK	_DTIDMTENGGETK_	0	2	705.806	713.32	2	20.216	20.446	6_WT-KO_plus_R2	KO_plus	4326200	3722500	-0.216829	0.851083	1424.55	713.284	1409.6	1424.6	100.311	9881	AT1G08930.2	>AT1G08930.2 | Symbols: ERD6 | Major facilitator superfamily protein | chr1:2873604-2876979 FORWARD LENGTH=496;>AT1G08930.1 | Symbols: ERD6 | Major facilitator superfamily protein | chr1:2873604-2876979 FORWARD LENGTH=496	34.2	transport.sugars	Symbols: ERD6 | ERD6 (EARLY RESPONSE TO DEHYDRATION 6); carbohydrate transmembrane transporter/ sugar transmembrane transporter/ sugar:hydrogen symporter | chr1:2873465-2877223 FORWARD	34.2	plasma membrane
DTLANDGLQQLISSLSK	_DTLANDGLQQLISSLSK_	0	2	901.978	912.43	2	62.142	62.548	6_WT-KO_plus_R2	KO_plus	2060800	2564200	0.315304	1.38322	1822.88	912.447	1801.94	1822.8	99.6182	37535	AT3G59820.1	>AT3G59820.1 | Symbols: | LETM1-like protein | chr3:22098306-22101759 REVERSE LENGTH=755;>AT3G59820.2 | Symbols: | LETM1-like protein | chr3:22098289-22101759 REVERSE LENGTH=760	30.3	signalling.calcium	calcium-binding mitochondrial protein-related | chr3:22098028-22102086 REVERSE	30.3	mitochondrion
DTLGQEINVTCEVQQLLGNNR	_DTLGQEINVTCEVQQLLGNNR_	0	2	1201.09	1216	2	59.634	59.741	1_WT-KO_minus_R1	KO_minus	10456000	1647400	-2.66607	-1.59816	2430.08	1216.05	2400.17	2430	99.728	31252	ATCG00480.1	>ATCG00480.1 | Symbols: ATPB, PB | ATP synthase subunit beta | chrC:52660-54156 REVERSE LENGTH=498	1.1.4.2	PS.lightreaction.ATP synthase.beta subunit	Symbols: ATPB | chloroplast-encoded gene for beta subunit of ATP synthase | chrC:52660-54156 REVERSE	1.1	plastid
DTLGQEINVTCEVQQLLGNNR	_DTLGQEINVTCEVQQLLGNNR_	0	2	1201.09	1215.8	2	59.045	60.04	2_WT-KO_plus_R1	KO_plus	2681800	1713900	-0.645919	0.421993	2430.08	1216.05	2400.17	2429.5	98.0564	34769	ATCG00480.1	>ATCG00480.1 | Symbols: ATPB, PB | ATP synthase subunit beta | chrC:52660-54156 REVERSE LENGTH=498	1.1.4.2	PS.lightreaction.ATP synthase.beta subunit	Symbols: ATPB | chloroplast-encoded gene for beta subunit of ATP synthase | chrC:52660-54156 REVERSE	1.1	plastid
DTLGQEINVTCEVQQLLGNNR	_DTLGQEINVTCEVQQLLGNNR_	0	2	1201.09	1215.8	2	59.326	60.04	6_WT-KO_plus_R2	KO_plus	12995000	1713900	-2.9226	-1.85469	2430.08	1216.05	2400.17	2429.5	98.0564	35731	ATCG00480.1	>ATCG00480.1 | Symbols: ATPB, PB | ATP synthase subunit beta | chrC:52660-54156 REVERSE LENGTH=498	1.1.4.2	PS.lightreaction.ATP synthase.beta subunit	Symbols: ATPB | chloroplast-encoded gene for beta subunit of ATP synthase | chrC:52660-54156 REVERSE	1.1	plastid
DTLGQEINVTCEVQQLLGNNR	_DTLGQEINVTCEVQQLLGNNR_	0	2	1201.09	1215.8	2	58.655	59.473	4_WT-OX_plus_R1	OX_plus	5181900	2960400	-0.807689	0.260223	2430.08	1216.05	2400.17	2429.5	98.0564		ATCG00480.1	>ATCG00480.1 | Symbols: ATPB, PB | ATP synthase subunit beta | chrC:52660-54156 REVERSE LENGTH=498	1.1.4.2	PS.lightreaction.ATP synthase.beta subunit	Symbols: ATPB | chloroplast-encoded gene for beta subunit of ATP synthase | chrC:52660-54156 REVERSE	1.1	plastid
DTLGQEINVTCEVQQLLGNNR	_DTLGQEINVTCEVQQLLGNNR_	0	2	1201.09	1216	2	58.655	58.825	4_WT-OX_plus_R1	OX_plus	5181900	1892500	-1.45319	-0.385276	2430.08	1216.05	2400.17	2430	99.728		ATCG00480.1	>ATCG00480.1 | Symbols: ATPB, PB | ATP synthase subunit beta | chrC:52660-54156 REVERSE LENGTH=498	1.1.4.2	PS.lightreaction.ATP synthase.beta subunit	Symbols: ATPB | chloroplast-encoded gene for beta subunit of ATP synthase | chrC:52660-54156 REVERSE	1.1	plastid
DTLGQEINVTCEVQQLLGNNR	_DTLGQEINVTCEVQQLLGNNR_	0	2	1201.09	1216	2	59.092	59.741	7_WT-OX_minus_R3a	OX_minus	2629300	966730	-1.44349	-0.375582	2430.08	1216.05	2400.17	2430	99.728		ATCG00480.1	>ATCG00480.1 | Symbols: ATPB, PB | ATP synthase subunit beta | chrC:52660-54156 REVERSE LENGTH=498	1.1.4.2	PS.lightreaction.ATP synthase.beta subunit	Symbols: ATPB | chloroplast-encoded gene for beta subunit of ATP synthase | chrC:52660-54156 REVERSE	1.1	plastid
DTLGQEINVTCEVQQLLGNNR	_DTLGQEINVTCEVQQLLGNNR_	0	2	1201.09	1216	2	59.092	58.825	7_WT-OX_minus_R3a	OX_minus	2629300	1082500	-1.28031	-0.2124	2430.08	1216.05	2400.17	2430	99.728		ATCG00480.1	>ATCG00480.1 | Symbols: ATPB, PB | ATP synthase subunit beta | chrC:52660-54156 REVERSE LENGTH=498	1.1.4.2	PS.lightreaction.ATP synthase.beta subunit	Symbols: ATPB | chloroplast-encoded gene for beta subunit of ATP synthase | chrC:52660-54156 REVERSE	1.1	plastid
DTPEAPGIAATK	_DTPEAPGIAATK_	0	2	585.804	592.23	2	21.538	20.792	6_WT-KO_plus_R2	KO_plus	7709600	977440	-2.97958	-1.91166	1182.55	592.284	1169.59	1182.4	98.8099	10754	AT5G64290.1	>AT5G64290.1 | Symbols: DCT, DIT2.1 | dicarboxylate transport 2.1 | chr5:25714495-25716642 REVERSE LENGTH=563	34.9	transport.metabolite transporters at the mitochondrial membrane	Symbols: DCT, DIT2.1 | DIT2.1 (DICARBOXYLATE TRANSPORT 2.1); oxoglutarate:malate antiporter | chr5:25714178-25716758 REVERSE	34.9	plastid
DTPEAPGIAATK	_DTPEAPGIAATK_	0	2	585.804	592.27	2	21.538	22.142	6_WT-KO_plus_R2	KO_plus	7709600	3651300	-1.07825	-0.0103342	1182.55	592.284	1169.59	1182.5	99.5814	10754	AT5G64290.1	>AT5G64290.1 | Symbols: DCT, DIT2.1 | dicarboxylate transport 2.1 | chr5:25714495-25716642 REVERSE LENGTH=563	34.9	transport.metabolite transporters at the mitochondrial membrane	Symbols: DCT, DIT2.1 | DIT2.1 (DICARBOXYLATE TRANSPORT 2.1); oxoglutarate:malate antiporter | chr5:25714178-25716758 REVERSE	34.9	plastid
DTSFGRR	_DTS(ph)FGRR_	1	2	459.695	466.21	2	12.111	12.883	7_WT-OX_minus_R3a	OX_minus	7895000	11935000	0.596187	1.6641	930.337	466.176	917.376	930.4	100.485	4525	AT1G11310.1	>AT1G11310.1 | Symbols: MLO2, ATMLO2, PMR2 | Seven transmembrane MLO family protein | chr1:3800899-3803870 REVERSE LENGTH=573;>AT1G11310.2 | Symbols: MLO2, ATMLO2, PMR2 | Seven transmembrane MLO family protein | chr1:3801546-3803870 REVERSE LENGTH=418;>AT2	20.1.3.1	stress.biotic.signalling.MLO-like	Symbols: MLO2, ATMLO2, PMR2 | MLO2 (MILDEW RESISTANCE LOCUS O 2); calmodulin binding | chr1:3800738-3804185 REVERSE	20.1	plasma membrane
DTSFGRR	_DTS(ph)FGRR_	1	2	459.695	466.21	2	12.512	12.958	10_WT-KO_plus_R4	KO_plus	14804000	1421400	-3.3806	-2.31269	930.337	466.176	917.376	930.41	100.562	4455	AT1G11310.1	>AT1G11310.1 | Symbols: MLO2, ATMLO2, PMR2 | Seven transmembrane MLO family protein | chr1:3800899-3803870 REVERSE LENGTH=573;>AT1G11310.2 | Symbols: MLO2, ATMLO2, PMR2 | Seven transmembrane MLO family protein | chr1:3801546-3803870 REVERSE LENGTH=418;>AT2	20.1.3.1	stress.biotic.signalling.MLO-like	Symbols: MLO2, ATMLO2, PMR2 | MLO2 (MILDEW RESISTANCE LOCUS O 2); calmodulin binding | chr1:3800738-3804185 REVERSE	20.1	plasma membrane
DTSFGRR	_DTS(ph)FGRR_	1	2	459.695	466.22	2	12.116	11.355	15_WT-KO_minus_R3	KO_minus	16513000	1861100	-3.14937	-2.08146	930.337	466.176	917.376	930.42	100.64	4470	AT1G11310.1	>AT1G11310.1 | Symbols: MLO2, ATMLO2, PMR2 | Seven transmembrane MLO family protein | chr1:3800899-3803870 REVERSE LENGTH=573;>AT1G11310.2 | Symbols: MLO2, ATMLO2, PMR2 | Seven transmembrane MLO family protein | chr1:3801546-3803870 REVERSE LENGTH=418;>AT2	20.1.3.1	stress.biotic.signalling.MLO-like	Symbols: MLO2, ATMLO2, PMR2 | MLO2 (MILDEW RESISTANCE LOCUS O 2); calmodulin binding | chr1:3800738-3804185 REVERSE	20.1	plasma membrane
DTSFGRR	_DTS(ph)FGRR_	1	2	459.695	466.22	2	12.06	11.355	1_WT-KO_minus_R1	KO_minus	1084600	1861100	0.778993	1.8469	930.337	466.176	917.376	930.42	100.64		AT1G11310.1	>AT1G11310.1 | Symbols: MLO2, ATMLO2, PMR2 | Seven transmembrane MLO family protein | chr1:3800899-3803870 REVERSE LENGTH=573;>AT1G11310.2 | Symbols: MLO2, ATMLO2, PMR2 | Seven transmembrane MLO family protein | chr1:3801546-3803870 REVERSE LENGTH=418;>AT2	20.1.3.1	stress.biotic.signalling.MLO-like	Symbols: MLO2, ATMLO2, PMR2 | MLO2 (MILDEW RESISTANCE LOCUS O 2); calmodulin binding | chr1:3800738-3804185 REVERSE	20.1	plasma membrane
DTSFGRR	_DTS(ph)FGRR_	1	2	459.695	466.22	2	11.621	11.355	2_WT-KO_plus_R1	KO_plus	6532300	1014500	-2.68682	-1.61891	930.337	466.176	917.376	930.42	100.64		AT1G11310.1	>AT1G11310.1 | Symbols: MLO2, ATMLO2, PMR2 | Seven transmembrane MLO family protein | chr1:3800899-3803870 REVERSE LENGTH=573;>AT1G11310.2 | Symbols: MLO2, ATMLO2, PMR2 | Seven transmembrane MLO family protein | chr1:3801546-3803870 REVERSE LENGTH=418;>AT2	20.1.3.1	stress.biotic.signalling.MLO-like	Symbols: MLO2, ATMLO2, PMR2 | MLO2 (MILDEW RESISTANCE LOCUS O 2); calmodulin binding | chr1:3800738-3804185 REVERSE	20.1	plasma membrane
DTSFGRR	_DTS(ph)FGRR_	1	2	459.695	466.21	2	12.341	12.883	3_WT-OX_minus_R1	OX_minus	5398200	11935000	1.14465	2.21256	930.337	466.176	917.376	930.4	100.485		AT1G11310.1	>AT1G11310.1 | Symbols: MLO2, ATMLO2, PMR2 | Seven transmembrane MLO family protein | chr1:3800899-3803870 REVERSE LENGTH=573;>AT1G11310.2 | Symbols: MLO2, ATMLO2, PMR2 | Seven transmembrane MLO family protein | chr1:3801546-3803870 REVERSE LENGTH=418;>AT2	20.1.3.1	stress.biotic.signalling.MLO-like	Symbols: MLO2, ATMLO2, PMR2 | MLO2 (MILDEW RESISTANCE LOCUS O 2); calmodulin binding | chr1:3800738-3804185 REVERSE	20.1	plasma membrane
DTSFGRR	_DTS(ph)FGRR_	1	2	459.695	466.21	2	12.117	12.883	4_WT-OX_plus_R1	OX_plus	5256300	6449700	0.295184	1.3631	930.337	466.176	917.376	930.4	100.485		AT1G11310.1	>AT1G11310.1 | Symbols: MLO2, ATMLO2, PMR2 | Seven transmembrane MLO family protein | chr1:3800899-3803870 REVERSE LENGTH=573;>AT1G11310.2 | Symbols: MLO2, ATMLO2, PMR2 | Seven transmembrane MLO family protein | chr1:3801546-3803870 REVERSE LENGTH=418;>AT2	20.1.3.1	stress.biotic.signalling.MLO-like	Symbols: MLO2, ATMLO2, PMR2 | MLO2 (MILDEW RESISTANCE LOCUS O 2); calmodulin binding | chr1:3800738-3804185 REVERSE	20.1	plasma membrane
DTSFGRR	_DTS(ph)FGRR_	1	2	459.695	466.21	2	12.117	12.958	4_WT-OX_plus_R1	OX_plus	5256300	535770	-3.29436	-2.22645	930.337	466.176	917.376	930.41	100.562		AT1G11310.1	>AT1G11310.1 | Symbols: MLO2, ATMLO2, PMR2 | Seven transmembrane MLO family protein | chr1:3800899-3803870 REVERSE LENGTH=573;>AT1G11310.2 | Symbols: MLO2, ATMLO2, PMR2 | Seven transmembrane MLO family protein | chr1:3801546-3803870 REVERSE LENGTH=418;>AT2	20.1.3.1	stress.biotic.signalling.MLO-like	Symbols: MLO2, ATMLO2, PMR2 | MLO2 (MILDEW RESISTANCE LOCUS O 2); calmodulin binding | chr1:3800738-3804185 REVERSE	20.1	plasma membrane
DTSFGRR	_DTS(ph)FGRR_	1	2	459.695	466.22	2	11.563	11.355	5_WT-KO_minus_R2	KO_minus	27660000	1861100	-3.89357	-2.82566	930.337	466.176	917.376	930.42	100.64		AT1G11310.1	>AT1G11310.1 | Symbols: MLO2, ATMLO2, PMR2 | Seven transmembrane MLO family protein | chr1:3800899-3803870 REVERSE LENGTH=573;>AT1G11310.2 | Symbols: MLO2, ATMLO2, PMR2 | Seven transmembrane MLO family protein | chr1:3801546-3803870 REVERSE LENGTH=418;>AT2	20.1.3.1	stress.biotic.signalling.MLO-like	Symbols: MLO2, ATMLO2, PMR2 | MLO2 (MILDEW RESISTANCE LOCUS O 2); calmodulin binding | chr1:3800738-3804185 REVERSE	20.1	plasma membrane
DTSFGRR	_DTS(ph)FGRR_	1	2	459.695	466.22	2	11.783	11.355	6_WT-KO_plus_R2	KO_plus	5207100	1014500	-2.35971	-1.2918	930.337	466.176	917.376	930.42	100.64		AT1G11310.1	>AT1G11310.1 | Symbols: MLO2, ATMLO2, PMR2 | Seven transmembrane MLO family protein | chr1:3800899-3803870 REVERSE LENGTH=573;>AT1G11310.2 | Symbols: MLO2, ATMLO2, PMR2 | Seven transmembrane MLO family protein | chr1:3801546-3803870 REVERSE LENGTH=418;>AT2	20.1.3.1	stress.biotic.signalling.MLO-like	Symbols: MLO2, ATMLO2, PMR2 | MLO2 (MILDEW RESISTANCE LOCUS O 2); calmodulin binding | chr1:3800738-3804185 REVERSE	20.1	plasma membrane
DTSFGRR	_DTS(ph)FGRR_	1	2	459.695	466.21	2	12.075	12.958	10_WT-KO_plus_R4	KO_plus	502840	1421400	1.49914	2.56705	930.337	466.176	917.376	930.41	100.562		AT1G11310.1	>AT1G11310.1 | Symbols: MLO2, ATMLO2, PMR2 | Seven transmembrane MLO family protein | chr1:3800899-3803870 REVERSE LENGTH=573;>AT1G11310.2 | Symbols: MLO2, ATMLO2, PMR2 | Seven transmembrane MLO family protein | chr1:3801546-3803870 REVERSE LENGTH=418;>AT2	20.1.3.1	stress.biotic.signalling.MLO-like	Symbols: MLO2, ATMLO2, PMR2 | MLO2 (MILDEW RESISTANCE LOCUS O 2); calmodulin binding | chr1:3800738-3804185 REVERSE	20.1	plasma membrane
DTSFGRR	_DTS(ph)FGRR_	1	2	459.695	466.22	2	12.075	11.355	10_WT-KO_plus_R4	KO_plus	502840	1014500	1.0126	2.08051	930.337	466.176	917.376	930.42	100.64		AT1G11310.1	>AT1G11310.1 | Symbols: MLO2, ATMLO2, PMR2 | Seven transmembrane MLO family protein | chr1:3800899-3803870 REVERSE LENGTH=573;>AT1G11310.2 | Symbols: MLO2, ATMLO2, PMR2 | Seven transmembrane MLO family protein | chr1:3801546-3803870 REVERSE LENGTH=418;>AT2	20.1.3.1	stress.biotic.signalling.MLO-like	Symbols: MLO2, ATMLO2, PMR2 | MLO2 (MILDEW RESISTANCE LOCUS O 2); calmodulin binding | chr1:3800738-3804185 REVERSE	20.1	plasma membrane
DTSFGRR	_DTS(ph)FGRR_	1	2	459.695	466.21	2	12.24	12.883	11_WT-OX_minus_R4	OX_minus	2499200	11935000	2.25566	3.32357	930.337	466.176	917.376	930.4	100.485		AT1G11310.1	>AT1G11310.1 | Symbols: MLO2, ATMLO2, PMR2 | Seven transmembrane MLO family protein | chr1:3800899-3803870 REVERSE LENGTH=573;>AT1G11310.2 | Symbols: MLO2, ATMLO2, PMR2 | Seven transmembrane MLO family protein | chr1:3801546-3803870 REVERSE LENGTH=418;>AT2	20.1.3.1	stress.biotic.signalling.MLO-like	Symbols: MLO2, ATMLO2, PMR2 | MLO2 (MILDEW RESISTANCE LOCUS O 2); calmodulin binding | chr1:3800738-3804185 REVERSE	20.1	plasma membrane
DTSQDEAGTAAVK	_DTSQDEAGTAAVK_	0	2	646.802	654.26	2	12.846	13.492	6_WT-KO_plus_R2	KO_plus	5913200	2471300	-1.25867	-0.190757	1306.54	654.28	1291.59	1306.5	99.7009	4807	AT3G57410.1	>AT3G57410.1 | Symbols: VLN3, ATVLN3 | villin 3 | chr3:21243615-21249809 REVERSE LENGTH=965;>AT2G41740.1 | Symbols: VLN2, ATVLN2 | villin 2 | chr2:17410962-17416878 REVERSE LENGTH=976;>AT4G30160.1 | Symbols: VLN4, ATVLN4 | villin 4 | chr4:14754528-14759511	31.1	cell.organisation	Symbols: VLN3, ATVLN3 | VLN3 (VILLIN 3); actin binding | chr3:21243136-21251100 REVERSE	31.1	cytosol
DTSQDEAGTAAVK	_DTSQDEAGTAAVK_	0	2	646.802	654.28	2	12.846	12.18	6_WT-KO_plus_R2	KO_plus	5913200	13256000	1.16463	2.23255	1306.54	654.28	1291.59	1306.5	99.7009	4807	AT3G57410.1	>AT3G57410.1 | Symbols: VLN3, ATVLN3 | villin 3 | chr3:21243615-21249809 REVERSE LENGTH=965;>AT2G41740.1 | Symbols: VLN2, ATVLN2 | villin 2 | chr2:17410962-17416878 REVERSE LENGTH=976;>AT4G30160.1 | Symbols: VLN4, ATVLN4 | villin 4 | chr4:14754528-14759511	31.1	cell.organisation	Symbols: VLN3, ATVLN3 | VLN3 (VILLIN 3); actin binding | chr3:21243136-21251100 REVERSE	31.1	cytosol
DVATDDDDAAKE	_DVAT(ph)DDDDAAKE_	1	2	672.746	679.11	2	15.735	15.6	1_WT-KO_minus_R1	KO_minus	65804000	954620	-6.1071	-5.03919	1356.44	679.226	1343.48	1356.2	98.1634	6422	AT3G48890.1	>AT3G48890.1 | Symbols: ATMP2, ATMAPR3, MSBP2, MAPR3 | membrane-associated progesterone binding protein 3 | chr3:18129669-18131353 FORWARD LENGTH=233	21.2	redox.ascorbate and glutathione	Symbols: ATMP2, ATMAPR3, MSBP2, MAPR3 | ATMP2; heme binding | chr3:18129601-18131573 FORWARD	21.2	endoplasmic reticulum
DVATDDDDAAKE	_DVAT(ph)DDDDAAKE_	1	2	672.746	679.12	2	15.735	16.18	1_WT-KO_minus_R1	KO_minus	65804000	22613000	-1.54102	-0.473111	1356.44	679.226	1343.48	1356.2	98.1634	6422	AT3G48890.1	>AT3G48890.1 | Symbols: ATMP2, ATMAPR3, MSBP2, MAPR3 | membrane-associated progesterone binding protein 3 | chr3:18129669-18131353 FORWARD LENGTH=233	21.2	redox.ascorbate and glutathione	Symbols: ATMP2, ATMAPR3, MSBP2, MAPR3 | ATMP2; heme binding | chr3:18129601-18131573 FORWARD	21.2	endoplasmic reticulum
DVATDDDDAAKE	_DVAT(ph)DDDDAAKE_	1	2	672.746	679.12	2	15.735	15.035	1_WT-KO_minus_R1	KO_minus	65804000	2609500	-4.65633	-3.58842	1356.44	679.226	1343.48	1356.2	98.1634	6422	AT3G48890.1	>AT3G48890.1 | Symbols: ATMP2, ATMAPR3, MSBP2, MAPR3 | membrane-associated progesterone binding protein 3 | chr3:18129669-18131353 FORWARD LENGTH=233	21.2	redox.ascorbate and glutathione	Symbols: ATMP2, ATMAPR3, MSBP2, MAPR3 | ATMP2; heme binding | chr3:18129601-18131573 FORWARD	21.2	endoplasmic reticulum
DVATDDDDAAKE	_DVAT(ph)DDDDAAKE_	1	2	672.746	679.11	2	15.177	15.6	3_WT-OX_minus_R1	OX_minus	33421000	1057100	-4.98257	-3.91466	1356.44	679.226	1343.48	1356.2	98.1634	6660	AT3G48890.1	>AT3G48890.1 | Symbols: ATMP2, ATMAPR3, MSBP2, MAPR3 | membrane-associated progesterone binding protein 3 | chr3:18129669-18131353 FORWARD LENGTH=233	21.2	redox.ascorbate and glutathione	Symbols: ATMP2, ATMAPR3, MSBP2, MAPR3 | ATMP2; heme binding | chr3:18129601-18131573 FORWARD	21.2	endoplasmic reticulum
DVATDDDDAAKE	_DVAT(ph)DDDDAAKE_	1	2	672.746	679.12	2	15.177	15.035	3_WT-OX_minus_R1	OX_minus	33421000	987400	-5.08098	-4.01306	1356.44	679.226	1343.48	1356.2	98.1634	6660	AT3G48890.1	>AT3G48890.1 | Symbols: ATMP2, ATMAPR3, MSBP2, MAPR3 | membrane-associated progesterone binding protein 3 | chr3:18129669-18131353 FORWARD LENGTH=233	21.2	redox.ascorbate and glutathione	Symbols: ATMP2, ATMAPR3, MSBP2, MAPR3 | ATMP2; heme binding | chr3:18129601-18131573 FORWARD	21.2	endoplasmic reticulum
DVATDDDDAAKE	_DVAT(ph)DDDDAAKE_	1	2	672.746	679.08	2	15.344	16.273	4_WT-OX_plus_R1	OX_plus	76137000	1486800	-5.67832	-4.6104	1356.44	679.226	1343.48	1356.2	98.1634	6753	AT3G48890.1	>AT3G48890.1 | Symbols: ATMP2, ATMAPR3, MSBP2, MAPR3 | membrane-associated progesterone binding protein 3 | chr3:18129669-18131353 FORWARD LENGTH=233	21.2	redox.ascorbate and glutathione	Symbols: ATMP2, ATMAPR3, MSBP2, MAPR3 | ATMP2; heme binding | chr3:18129601-18131573 FORWARD	21.2	endoplasmic reticulum
DVATDDDDAAKE	_DVAT(ph)DDDDAAKE_	1	2	672.746	679.12	2	15.344	16.18	4_WT-OX_plus_R1	OX_plus	76137000	6898000	-3.46435	-2.39644	1356.44	679.226	1343.48	1356.2	98.1634	6753	AT3G48890.1	>AT3G48890.1 | Symbols: ATMP2, ATMAPR3, MSBP2, MAPR3 | membrane-associated progesterone binding protein 3 | chr3:18129669-18131353 FORWARD LENGTH=233	21.2	redox.ascorbate and glutathione	Symbols: ATMP2, ATMAPR3, MSBP2, MAPR3 | ATMP2; heme binding | chr3:18129601-18131573 FORWARD	21.2	endoplasmic reticulum
DVATDDDDAAKE	_DVAT(ph)DDDDAAKE_	1	2	672.746	679.12	2	15.344	15.035	4_WT-OX_plus_R1	OX_plus	76137000	1349300	-5.81831	-4.7504	1356.44	679.226	1343.48	1356.2	98.1634	6753	AT3G48890.1	>AT3G48890.1 | Symbols: ATMP2, ATMAPR3, MSBP2, MAPR3 | membrane-associated progesterone binding protein 3 | chr3:18129669-18131353 FORWARD LENGTH=233	21.2	redox.ascorbate and glutathione	Symbols: ATMP2, ATMAPR3, MSBP2, MAPR3 | ATMP2; heme binding | chr3:18129601-18131573 FORWARD	21.2	endoplasmic reticulum
DVATDDDDAAKE	_DVAT(ph)DDDDAAKE_	1	2	672.746	679.28	2	15.344	15.08	4_WT-OX_plus_R1	OX_plus	76137000	1159500	-6.03702	-4.96911	1356.44	679.226	1343.48	1356.5	100.478	6753	AT3G48890.1	>AT3G48890.1 | Symbols: ATMP2, ATMAPR3, MSBP2, MAPR3 | membrane-associated progesterone binding protein 3 | chr3:18129669-18131353 FORWARD LENGTH=233	21.2	redox.ascorbate and glutathione	Symbols: ATMP2, ATMAPR3, MSBP2, MAPR3 | ATMP2; heme binding | chr3:18129601-18131573 FORWARD	21.2	endoplasmic reticulum
DVATDDDDAAKE	_DVAT(ph)DDDDAAKE_	1	2	672.746	679.11	2	15.471	15.6	5_WT-KO_minus_R2	KO_minus	58491000	954620	-5.93714	-4.86923	1356.44	679.226	1343.48	1356.2	98.1634	6743	AT3G48890.1	>AT3G48890.1 | Symbols: ATMP2, ATMAPR3, MSBP2, MAPR3 | membrane-associated progesterone binding protein 3 | chr3:18129669-18131353 FORWARD LENGTH=233	21.2	redox.ascorbate and glutathione	Symbols: ATMP2, ATMAPR3, MSBP2, MAPR3 | ATMP2; heme binding | chr3:18129601-18131573 FORWARD	21.2	endoplasmic reticulum
DVATDDDDAAKE	_DVAT(ph)DDDDAAKE_	1	2	672.746	679.12	2	15.471	16.18	5_WT-KO_minus_R2	KO_minus	58491000	22613000	-1.37106	-0.303151	1356.44	679.226	1343.48	1356.2	98.1634	6743	AT3G48890.1	>AT3G48890.1 | Symbols: ATMP2, ATMAPR3, MSBP2, MAPR3 | membrane-associated progesterone binding protein 3 | chr3:18129669-18131353 FORWARD LENGTH=233	21.2	redox.ascorbate and glutathione	Symbols: ATMP2, ATMAPR3, MSBP2, MAPR3 | ATMP2; heme binding | chr3:18129601-18131573 FORWARD	21.2	endoplasmic reticulum
DVATDDDDAAKE	_DVAT(ph)DDDDAAKE_	1	2	672.746	679.12	2	15.471	15.035	5_WT-KO_minus_R2	KO_minus	58491000	2609500	-4.48637	-3.41846	1356.44	679.226	1343.48	1356.2	98.1634	6743	AT3G48890.1	>AT3G48890.1 | Symbols: ATMP2, ATMAPR3, MSBP2, MAPR3 | membrane-associated progesterone binding protein 3 | chr3:18129669-18131353 FORWARD LENGTH=233	21.2	redox.ascorbate and glutathione	Symbols: ATMP2, ATMAPR3, MSBP2, MAPR3 | ATMP2; heme binding | chr3:18129601-18131573 FORWARD	21.2	endoplasmic reticulum
DVATDDDDAAKE	_DVAT(ph)DDDDAAKE_	1	2	672.746	679.11	2	15.684	15.6	6_WT-KO_plus_R2	KO_plus	25421000	11413000	-1.15534	-0.0874311	1356.44	679.226	1343.48	1356.2	98.1634	6692	AT3G48890.1	>AT3G48890.1 | Symbols: ATMP2, ATMAPR3, MSBP2, MAPR3 | membrane-associated progesterone binding protein 3 | chr3:18129669-18131353 FORWARD LENGTH=233	21.2	redox.ascorbate and glutathione	Symbols: ATMP2, ATMAPR3, MSBP2, MAPR3 | ATMP2; heme binding | chr3:18129601-18131573 FORWARD	21.2	endoplasmic reticulum
DVATDDDDAAKE	_DVAT(ph)DDDDAAKE_	1	2	672.746	679.12	2	15.684	16.18	6_WT-KO_plus_R2	KO_plus	25421000	5442600	-2.22365	-1.15574	1356.44	679.226	1343.48	1356.2	98.1634	6692	AT3G48890.1	>AT3G48890.1 | Symbols: ATMP2, ATMAPR3, MSBP2, MAPR3 | membrane-associated progesterone binding protein 3 | chr3:18129669-18131353 FORWARD LENGTH=233	21.2	redox.ascorbate and glutathione	Symbols: ATMP2, ATMAPR3, MSBP2, MAPR3 | ATMP2; heme binding | chr3:18129601-18131573 FORWARD	21.2	endoplasmic reticulum
DVATDDDDAAKE	_DVAT(ph)DDDDAAKE_	1	2	672.746	679.12	2	15.684	15.035	6_WT-KO_plus_R2	KO_plus	25421000	2191900	-3.53577	-2.46786	1356.44	679.226	1343.48	1356.2	98.1634	6692	AT3G48890.1	>AT3G48890.1 | Symbols: ATMP2, ATMAPR3, MSBP2, MAPR3 | membrane-associated progesterone binding protein 3 | chr3:18129669-18131353 FORWARD LENGTH=233	21.2	redox.ascorbate and glutathione	Symbols: ATMP2, ATMAPR3, MSBP2, MAPR3 | ATMP2; heme binding | chr3:18129601-18131573 FORWARD	21.2	endoplasmic reticulum
DVATDDDDAAKE	_DVAT(ph)DDDDAAKE_	1	2	672.746	679.28	2	15.684	15.08	6_WT-KO_plus_R2	KO_plus	25421000	10617000	-1.25964	-0.191733	1356.44	679.226	1343.48	1356.5	100.478	6692	AT3G48890.1	>AT3G48890.1 | Symbols: ATMP2, ATMAPR3, MSBP2, MAPR3 | membrane-associated progesterone binding protein 3 | chr3:18129669-18131353 FORWARD LENGTH=233	21.2	redox.ascorbate and glutathione	Symbols: ATMP2, ATMAPR3, MSBP2, MAPR3 | ATMP2; heme binding | chr3:18129601-18131573 FORWARD	21.2	endoplasmic reticulum
DVATDDDDAAKE	_DVAT(ph)DDDDAAKE_	1	2	672.746	679.11	2	15.281	15.6	7_WT-OX_minus_R3a	OX_minus	87818000	1057100	-6.37633	-5.30842	1356.44	679.226	1343.48	1356.2	98.1634	6568	AT3G48890.1	>AT3G48890.1 | Symbols: ATMP2, ATMAPR3, MSBP2, MAPR3 | membrane-associated progesterone binding protein 3 | chr3:18129669-18131353 FORWARD LENGTH=233	21.2	redox.ascorbate and glutathione	Symbols: ATMP2, ATMAPR3, MSBP2, MAPR3 | ATMP2; heme binding | chr3:18129601-18131573 FORWARD	21.2	endoplasmic reticulum
DVATDDDDAAKE	_DVAT(ph)DDDDAAKE_	1	2	672.746	679.12	2	15.281	16.18	7_WT-OX_minus_R3a	OX_minus	87818000	10168000	-3.11048	-2.04257	1356.44	679.226	1343.48	1356.2	98.1634	6568	AT3G48890.1	>AT3G48890.1 | Symbols: ATMP2, ATMAPR3, MSBP2, MAPR3 | membrane-associated progesterone binding protein 3 | chr3:18129669-18131353 FORWARD LENGTH=233	21.2	redox.ascorbate and glutathione	Symbols: ATMP2, ATMAPR3, MSBP2, MAPR3 | ATMP2; heme binding | chr3:18129601-18131573 FORWARD	21.2	endoplasmic reticulum
DVATDDDDAAKE	_DVAT(ph)DDDDAAKE_	1	2	672.746	679.12	2	15.281	15.035	7_WT-OX_minus_R3a	OX_minus	87818000	987400	-6.47474	-5.40683	1356.44	679.226	1343.48	1356.2	98.1634	6568	AT3G48890.1	>AT3G48890.1 | Symbols: ATMP2, ATMAPR3, MSBP2, MAPR3 | membrane-associated progesterone binding protein 3 | chr3:18129669-18131353 FORWARD LENGTH=233	21.2	redox.ascorbate and glutathione	Symbols: ATMP2, ATMAPR3, MSBP2, MAPR3 | ATMP2; heme binding | chr3:18129601-18131573 FORWARD	21.2	endoplasmic reticulum
DVATDDDDAAKE	_DVAT(ph)DDDDAAKE_	1	2	672.746	679.11	2	15.358	15.6	10_WT-KO_plus_R4	KO_plus	10715000	11413000	0.0910462	1.15896	1356.44	679.226	1343.48	1356.2	98.1634	6453	AT3G48890.1	>AT3G48890.1 | Symbols: ATMP2, ATMAPR3, MSBP2, MAPR3 | membrane-associated progesterone binding protein 3 | chr3:18129669-18131353 FORWARD LENGTH=233	21.2	redox.ascorbate and glutathione	Symbols: ATMP2, ATMAPR3, MSBP2, MAPR3 | ATMP2; heme binding | chr3:18129601-18131573 FORWARD	21.2	endoplasmic reticulum
DVATDDDDAAKE	_DVAT(ph)DDDDAAKE_	1	2	672.746	679.12	2	15.358	16.18	10_WT-KO_plus_R4	KO_plus	10715000	5442600	-0.977264	0.0906477	1356.44	679.226	1343.48	1356.2	98.1634	6453	AT3G48890.1	>AT3G48890.1 | Symbols: ATMP2, ATMAPR3, MSBP2, MAPR3 | membrane-associated progesterone binding protein 3 | chr3:18129669-18131353 FORWARD LENGTH=233	21.2	redox.ascorbate and glutathione	Symbols: ATMP2, ATMAPR3, MSBP2, MAPR3 | ATMP2; heme binding | chr3:18129601-18131573 FORWARD	21.2	endoplasmic reticulum
DVATDDDDAAKE	_DVAT(ph)DDDDAAKE_	1	2	672.746	679.12	2	15.358	15.035	10_WT-KO_plus_R4	KO_plus	10715000	2191900	-2.28938	-1.22147	1356.44	679.226	1343.48	1356.2	98.1634	6453	AT3G48890.1	>AT3G48890.1 | Symbols: ATMP2, ATMAPR3, MSBP2, MAPR3 | membrane-associated progesterone binding protein 3 | chr3:18129669-18131353 FORWARD LENGTH=233	21.2	redox.ascorbate and glutathione	Symbols: ATMP2, ATMAPR3, MSBP2, MAPR3 | ATMP2; heme binding | chr3:18129601-18131573 FORWARD	21.2	endoplasmic reticulum
DVATDDDDAAKE	_DVAT(ph)DDDDAAKE_	1	2	672.746	679.28	2	15.358	15.08	10_WT-KO_plus_R4	KO_plus	10715000	10617000	-0.0132557	1.05466	1356.44	679.226	1343.48	1356.5	100.478	6453	AT3G48890.1	>AT3G48890.1 | Symbols: ATMP2, ATMAPR3, MSBP2, MAPR3 | membrane-associated progesterone binding protein 3 | chr3:18129669-18131353 FORWARD LENGTH=233	21.2	redox.ascorbate and glutathione	Symbols: ATMP2, ATMAPR3, MSBP2, MAPR3 | ATMP2; heme binding | chr3:18129601-18131573 FORWARD	21.2	endoplasmic reticulum
DVATDDDDAAKE	_DVAT(ph)DDDDAAKE_	1	2	672.746	679.11	2	15.363	15.6	15_WT-KO_minus_R3	KO_minus	65894000	954620	-6.10908	-5.04117	1356.44	679.226	1343.48	1356.2	98.1634	6694	AT3G48890.1	>AT3G48890.1 | Symbols: ATMP2, ATMAPR3, MSBP2, MAPR3 | membrane-associated progesterone binding protein 3 | chr3:18129669-18131353 FORWARD LENGTH=233	21.2	redox.ascorbate and glutathione	Symbols: ATMP2, ATMAPR3, MSBP2, MAPR3 | ATMP2; heme binding | chr3:18129601-18131573 FORWARD	21.2	endoplasmic reticulum
DVATDDDDAAKE	_DVAT(ph)DDDDAAKE_	1	2	672.746	679.12	2	15.363	16.18	15_WT-KO_minus_R3	KO_minus	65894000	22613000	-1.54299	-0.475083	1356.44	679.226	1343.48	1356.2	98.1634	6694	AT3G48890.1	>AT3G48890.1 | Symbols: ATMP2, ATMAPR3, MSBP2, MAPR3 | membrane-associated progesterone binding protein 3 | chr3:18129669-18131353 FORWARD LENGTH=233	21.2	redox.ascorbate and glutathione	Symbols: ATMP2, ATMAPR3, MSBP2, MAPR3 | ATMP2; heme binding | chr3:18129601-18131573 FORWARD	21.2	endoplasmic reticulum
DVATDDDDAAKE	_DVAT(ph)DDDDAAKE_	1	2	672.746	679.12	2	15.363	15.035	15_WT-KO_minus_R3	KO_minus	65894000	2609500	-4.6583	-3.59039	1356.44	679.226	1343.48	1356.2	98.1634	6694	AT3G48890.1	>AT3G48890.1 | Symbols: ATMP2, ATMAPR3, MSBP2, MAPR3 | membrane-associated progesterone binding protein 3 | chr3:18129669-18131353 FORWARD LENGTH=233	21.2	redox.ascorbate and glutathione	Symbols: ATMP2, ATMAPR3, MSBP2, MAPR3 | ATMP2; heme binding | chr3:18129601-18131573 FORWARD	21.2	endoplasmic reticulum
DVATDDDDAAKE	_DVAT(ph)DDDDAAKE_	1	2	672.746	679.11	2	15.561	15.6	2_WT-KO_plus_R1	KO_plus	13378000	11413000	-0.229184	0.838727	1356.44	679.226	1343.48	1356.2	98.1634		AT3G48890.1	>AT3G48890.1 | Symbols: ATMP2, ATMAPR3, MSBP2, MAPR3 | membrane-associated progesterone binding protein 3 | chr3:18129669-18131353 FORWARD LENGTH=233	21.2	redox.ascorbate and glutathione	Symbols: ATMP2, ATMAPR3, MSBP2, MAPR3 | ATMP2; heme binding | chr3:18129601-18131573 FORWARD	21.2	endoplasmic reticulum
DVATDDDDAAKE	_DVAT(ph)DDDDAAKE_	1	2	672.746	679.12	2	15.561	16.18	2_WT-KO_plus_R1	KO_plus	13378000	5442600	-1.29749	-0.229583	1356.44	679.226	1343.48	1356.2	98.1634		AT3G48890.1	>AT3G48890.1 | Symbols: ATMP2, ATMAPR3, MSBP2, MAPR3 | membrane-associated progesterone binding protein 3 | chr3:18129669-18131353 FORWARD LENGTH=233	21.2	redox.ascorbate and glutathione	Symbols: ATMP2, ATMAPR3, MSBP2, MAPR3 | ATMP2; heme binding | chr3:18129601-18131573 FORWARD	21.2	endoplasmic reticulum
DVATDDDDAAKE	_DVAT(ph)DDDDAAKE_	1	2	672.746	679.12	2	15.561	15.035	2_WT-KO_plus_R1	KO_plus	13378000	2191900	-2.60961	-1.5417	1356.44	679.226	1343.48	1356.2	98.1634		AT3G48890.1	>AT3G48890.1 | Symbols: ATMP2, ATMAPR3, MSBP2, MAPR3 | membrane-associated progesterone binding protein 3 | chr3:18129669-18131353 FORWARD LENGTH=233	21.2	redox.ascorbate and glutathione	Symbols: ATMP2, ATMAPR3, MSBP2, MAPR3 | ATMP2; heme binding | chr3:18129601-18131573 FORWARD	21.2	endoplasmic reticulum
DVATDDDDAAKE	_DVAT(ph)DDDDAAKE_	1	2	672.746	679.28	2	15.561	15.08	2_WT-KO_plus_R1	KO_plus	13378000	10617000	-0.333486	0.734425	1356.44	679.226	1343.48	1356.5	100.478		AT3G48890.1	>AT3G48890.1 | Symbols: ATMP2, ATMAPR3, MSBP2, MAPR3 | membrane-associated progesterone binding protein 3 | chr3:18129669-18131353 FORWARD LENGTH=233	21.2	redox.ascorbate and glutathione	Symbols: ATMP2, ATMAPR3, MSBP2, MAPR3 | ATMP2; heme binding | chr3:18129601-18131573 FORWARD	21.2	endoplasmic reticulum
DVATDDDDAAKE	_DVAT(ph)DDDDAAKE_	1	2	672.746	679.11	2	15.471	15.6	5_WT-KO_minus_R2	KO_minus	58491000	954620	-5.93714	-4.86923	1356.44	679.226	1343.48	1356.2	98.1634		AT3G48890.1	>AT3G48890.1 | Symbols: ATMP2, ATMAPR3, MSBP2, MAPR3 | membrane-associated progesterone binding protein 3 | chr3:18129669-18131353 FORWARD LENGTH=233	21.2	redox.ascorbate and glutathione	Symbols: ATMP2, ATMAPR3, MSBP2, MAPR3 | ATMP2; heme binding | chr3:18129601-18131573 FORWARD	21.2	endoplasmic reticulum
DVATDDDDAAKE	_DVAT(ph)DDDDAAKE_	1	2	672.746	679.12	2	15.471	16.18	5_WT-KO_minus_R2	KO_minus	58491000	22613000	-1.37106	-0.303151	1356.44	679.226	1343.48	1356.2	98.1634		AT3G48890.1	>AT3G48890.1 | Symbols: ATMP2, ATMAPR3, MSBP2, MAPR3 | membrane-associated progesterone binding protein 3 | chr3:18129669-18131353 FORWARD LENGTH=233	21.2	redox.ascorbate and glutathione	Symbols: ATMP2, ATMAPR3, MSBP2, MAPR3 | ATMP2; heme binding | chr3:18129601-18131573 FORWARD	21.2	endoplasmic reticulum
DVATDDDDAAKE	_DVAT(ph)DDDDAAKE_	1	2	672.746	679.12	2	15.471	15.035	5_WT-KO_minus_R2	KO_minus	58491000	2609500	-4.48637	-3.41846	1356.44	679.226	1343.48	1356.2	98.1634		AT3G48890.1	>AT3G48890.1 | Symbols: ATMP2, ATMAPR3, MSBP2, MAPR3 | membrane-associated progesterone binding protein 3 | chr3:18129669-18131353 FORWARD LENGTH=233	21.2	redox.ascorbate and glutathione	Symbols: ATMP2, ATMAPR3, MSBP2, MAPR3 | ATMP2; heme binding | chr3:18129601-18131573 FORWARD	21.2	endoplasmic reticulum
DVATDDDDAAKE	_DVAT(ph)DDDDAAKE_	1	2	672.746	679.11	2	15.684	15.6	6_WT-KO_plus_R2	KO_plus	25421000	11413000	-1.15534	-0.0874311	1356.44	679.226	1343.48	1356.2	98.1634		AT3G48890.1	>AT3G48890.1 | Symbols: ATMP2, ATMAPR3, MSBP2, MAPR3 | membrane-associated progesterone binding protein 3 | chr3:18129669-18131353 FORWARD LENGTH=233	21.2	redox.ascorbate and glutathione	Symbols: ATMP2, ATMAPR3, MSBP2, MAPR3 | ATMP2; heme binding | chr3:18129601-18131573 FORWARD	21.2	endoplasmic reticulum
DVATDDDDAAKE	_DVAT(ph)DDDDAAKE_	1	2	672.746	679.12	2	15.684	16.18	6_WT-KO_plus_R2	KO_plus	25421000	5442600	-2.22365	-1.15574	1356.44	679.226	1343.48	1356.2	98.1634		AT3G48890.1	>AT3G48890.1 | Symbols: ATMP2, ATMAPR3, MSBP2, MAPR3 | membrane-associated progesterone binding protein 3 | chr3:18129669-18131353 FORWARD LENGTH=233	21.2	redox.ascorbate and glutathione	Symbols: ATMP2, ATMAPR3, MSBP2, MAPR3 | ATMP2; heme binding | chr3:18129601-18131573 FORWARD	21.2	endoplasmic reticulum
DVATDDDDAAKE	_DVAT(ph)DDDDAAKE_	1	2	672.746	679.12	2	15.684	15.035	6_WT-KO_plus_R2	KO_plus	25421000	2191900	-3.53577	-2.46786	1356.44	679.226	1343.48	1356.2	98.1634		AT3G48890.1	>AT3G48890.1 | Symbols: ATMP2, ATMAPR3, MSBP2, MAPR3 | membrane-associated progesterone binding protein 3 | chr3:18129669-18131353 FORWARD LENGTH=233	21.2	redox.ascorbate and glutathione	Symbols: ATMP2, ATMAPR3, MSBP2, MAPR3 | ATMP2; heme binding | chr3:18129601-18131573 FORWARD	21.2	endoplasmic reticulum
DVATDDDDAAKE	_DVAT(ph)DDDDAAKE_	1	2	672.746	679.28	2	15.684	15.08	6_WT-KO_plus_R2	KO_plus	25421000	10617000	-1.25964	-0.191733	1356.44	679.226	1343.48	1356.5	100.478		AT3G48890.1	>AT3G48890.1 | Symbols: ATMP2, ATMAPR3, MSBP2, MAPR3 | membrane-associated progesterone binding protein 3 | chr3:18129669-18131353 FORWARD LENGTH=233	21.2	redox.ascorbate and glutathione	Symbols: ATMP2, ATMAPR3, MSBP2, MAPR3 | ATMP2; heme binding | chr3:18129601-18131573 FORWARD	21.2	endoplasmic reticulum
DVATDDDDAAKE	_DVAT(ph)DDDDAAKE_	1	2	672.746	679.08	2	15.796	16.273	8_WT-OX_plus_R2	OX_plus	25416000	1486800	-4.09545	-3.02754	1356.44	679.226	1343.48	1356.2	98.1634		AT3G48890.1	>AT3G48890.1 | Symbols: ATMP2, ATMAPR3, MSBP2, MAPR3 | membrane-associated progesterone binding protein 3 | chr3:18129669-18131353 FORWARD LENGTH=233	21.2	redox.ascorbate and glutathione	Symbols: ATMP2, ATMAPR3, MSBP2, MAPR3 | ATMP2; heme binding | chr3:18129601-18131573 FORWARD	21.2	endoplasmic reticulum
DVATDDDDAAKE	_DVAT(ph)DDDDAAKE_	1	2	672.746	679.12	2	15.796	16.18	8_WT-OX_plus_R2	OX_plus	25416000	6898000	-1.88149	-0.813575	1356.44	679.226	1343.48	1356.2	98.1634		AT3G48890.1	>AT3G48890.1 | Symbols: ATMP2, ATMAPR3, MSBP2, MAPR3 | membrane-associated progesterone binding protein 3 | chr3:18129669-18131353 FORWARD LENGTH=233	21.2	redox.ascorbate and glutathione	Symbols: ATMP2, ATMAPR3, MSBP2, MAPR3 | ATMP2; heme binding | chr3:18129601-18131573 FORWARD	21.2	endoplasmic reticulum
DVATDDDDAAKE	_DVAT(ph)DDDDAAKE_	1	2	672.746	679.12	2	15.796	15.035	8_WT-OX_plus_R2	OX_plus	25416000	1349300	-4.23545	-3.16754	1356.44	679.226	1343.48	1356.2	98.1634		AT3G48890.1	>AT3G48890.1 | Symbols: ATMP2, ATMAPR3, MSBP2, MAPR3 | membrane-associated progesterone binding protein 3 | chr3:18129669-18131353 FORWARD LENGTH=233	21.2	redox.ascorbate and glutathione	Symbols: ATMP2, ATMAPR3, MSBP2, MAPR3 | ATMP2; heme binding | chr3:18129601-18131573 FORWARD	21.2	endoplasmic reticulum
DVATDDDDAAKE	_DVAT(ph)DDDDAAKE_	1	2	672.746	679.28	2	15.796	15.08	8_WT-OX_plus_R2	OX_plus	25416000	1159500	-4.45416	-3.38625	1356.44	679.226	1343.48	1356.5	100.478		AT3G48890.1	>AT3G48890.1 | Symbols: ATMP2, ATMAPR3, MSBP2, MAPR3 | membrane-associated progesterone binding protein 3 | chr3:18129669-18131353 FORWARD LENGTH=233	21.2	redox.ascorbate and glutathione	Symbols: ATMP2, ATMAPR3, MSBP2, MAPR3 | ATMP2; heme binding | chr3:18129601-18131573 FORWARD	21.2	endoplasmic reticulum
DVATDDDDAAKE	_DVAT(ph)DDDDAAKE_	1	2	672.746	679.11	2	15.432	15.6	9_WT-KO_minus_R4	KO_minus	9452600	954620	-3.30771	-2.2398	1356.44	679.226	1343.48	1356.2	98.1634		AT3G48890.1	>AT3G48890.1 | Symbols: ATMP2, ATMAPR3, MSBP2, MAPR3 | membrane-associated progesterone binding protein 3 | chr3:18129669-18131353 FORWARD LENGTH=233	21.2	redox.ascorbate and glutathione	Symbols: ATMP2, ATMAPR3, MSBP2, MAPR3 | ATMP2; heme binding | chr3:18129601-18131573 FORWARD	21.2	endoplasmic reticulum
DVATDDDDAAKE	_DVAT(ph)DDDDAAKE_	1	2	672.746	679.12	2	15.432	16.18	9_WT-KO_minus_R4	KO_minus	9452600	22613000	1.25837	2.32628	1356.44	679.226	1343.48	1356.2	98.1634		AT3G48890.1	>AT3G48890.1 | Symbols: ATMP2, ATMAPR3, MSBP2, MAPR3 | membrane-associated progesterone binding protein 3 | chr3:18129669-18131353 FORWARD LENGTH=233	21.2	redox.ascorbate and glutathione	Symbols: ATMP2, ATMAPR3, MSBP2, MAPR3 | ATMP2; heme binding | chr3:18129601-18131573 FORWARD	21.2	endoplasmic reticulum
DVATDDDDAAKE	_DVAT(ph)DDDDAAKE_	1	2	672.746	679.12	2	15.432	15.035	9_WT-KO_minus_R4	KO_minus	9452600	2609500	-1.85694	-0.789026	1356.44	679.226	1343.48	1356.2	98.1634		AT3G48890.1	>AT3G48890.1 | Symbols: ATMP2, ATMAPR3, MSBP2, MAPR3 | membrane-associated progesterone binding protein 3 | chr3:18129669-18131353 FORWARD LENGTH=233	21.2	redox.ascorbate and glutathione	Symbols: ATMP2, ATMAPR3, MSBP2, MAPR3 | ATMP2; heme binding | chr3:18129601-18131573 FORWARD	21.2	endoplasmic reticulum
DVATDDDDAAKE	_DVAT(ph)DDDDAAKE_	1	2	672.746	679.08	2	15.366	16.273	12_WT-OX_plus_R4	OX_plus	2471000	1486800	-0.732884	0.335027	1356.44	679.226	1343.48	1356.2	98.1634		AT3G48890.1	>AT3G48890.1 | Symbols: ATMP2, ATMAPR3, MSBP2, MAPR3 | membrane-associated progesterone binding protein 3 | chr3:18129669-18131353 FORWARD LENGTH=233	21.2	redox.ascorbate and glutathione	Symbols: ATMP2, ATMAPR3, MSBP2, MAPR3 | ATMP2; heme binding | chr3:18129601-18131573 FORWARD	21.2	endoplasmic reticulum
DVATDDDDAAKE	_DVAT(ph)DDDDAAKE_	1	2	672.746	679.12	2	15.366	16.18	12_WT-OX_plus_R4	OX_plus	2471000	6898000	1.48108	2.54899	1356.44	679.226	1343.48	1356.2	98.1634		AT3G48890.1	>AT3G48890.1 | Symbols: ATMP2, ATMAPR3, MSBP2, MAPR3 | membrane-associated progesterone binding protein 3 | chr3:18129669-18131353 FORWARD LENGTH=233	21.2	redox.ascorbate and glutathione	Symbols: ATMP2, ATMAPR3, MSBP2, MAPR3 | ATMP2; heme binding | chr3:18129601-18131573 FORWARD	21.2	endoplasmic reticulum
DVATDDDDAAKE	_DVAT(ph)DDDDAAKE_	1	2	672.746	679.12	2	15.366	15.035	12_WT-OX_plus_R4	OX_plus	2471000	1349300	-0.872884	0.195028	1356.44	679.226	1343.48	1356.2	98.1634		AT3G48890.1	>AT3G48890.1 | Symbols: ATMP2, ATMAPR3, MSBP2, MAPR3 | membrane-associated progesterone binding protein 3 | chr3:18129669-18131353 FORWARD LENGTH=233	21.2	redox.ascorbate and glutathione	Symbols: ATMP2, ATMAPR3, MSBP2, MAPR3 | ATMP2; heme binding | chr3:18129601-18131573 FORWARD	21.2	endoplasmic reticulum
DVATDDDDAAKE	_DVAT(ph)DDDDAAKE_	1	2	672.746	679.28	2	15.366	15.08	12_WT-OX_plus_R4	OX_plus	2471000	1159500	-1.09159	-0.0236806	1356.44	679.226	1343.48	1356.5	100.478		AT3G48890.1	>AT3G48890.1 | Symbols: ATMP2, ATMAPR3, MSBP2, MAPR3 | membrane-associated progesterone binding protein 3 | chr3:18129669-18131353 FORWARD LENGTH=233	21.2	redox.ascorbate and glutathione	Symbols: ATMP2, ATMAPR3, MSBP2, MAPR3 | ATMP2; heme binding | chr3:18129601-18131573 FORWARD	21.2	endoplasmic reticulum
DVATDDDDAAKE	_DVAT(ph)DDDDAAKE_	1	2	672.746	679.11	2	15.438	15.6	13_WT-OX_minus_R3b	OX_minus	33787000	1057100	-4.99828	-3.93037	1356.44	679.226	1343.48	1356.2	98.1634		AT3G48890.1	>AT3G48890.1 | Symbols: ATMP2, ATMAPR3, MSBP2, MAPR3 | membrane-associated progesterone binding protein 3 | chr3:18129669-18131353 FORWARD LENGTH=233	21.2	redox.ascorbate and glutathione	Symbols: ATMP2, ATMAPR3, MSBP2, MAPR3 | ATMP2; heme binding | chr3:18129601-18131573 FORWARD	21.2	endoplasmic reticulum
DVATDDDDAAKE	_DVAT(ph)DDDDAAKE_	1	2	672.746	679.12	2	15.438	16.18	13_WT-OX_minus_R3b	OX_minus	33787000	10168000	-1.73243	-0.664521	1356.44	679.226	1343.48	1356.2	98.1634		AT3G48890.1	>AT3G48890.1 | Symbols: ATMP2, ATMAPR3, MSBP2, MAPR3 | membrane-associated progesterone binding protein 3 | chr3:18129669-18131353 FORWARD LENGTH=233	21.2	redox.ascorbate and glutathione	Symbols: ATMP2, ATMAPR3, MSBP2, MAPR3 | ATMP2; heme binding | chr3:18129601-18131573 FORWARD	21.2	endoplasmic reticulum
DVATDDDDAAKE	_DVAT(ph)DDDDAAKE_	1	2	672.746	679.12	2	15.438	15.035	13_WT-OX_minus_R3b	OX_minus	33787000	987400	-5.09669	-4.02878	1356.44	679.226	1343.48	1356.2	98.1634		AT3G48890.1	>AT3G48890.1 | Symbols: ATMP2, ATMAPR3, MSBP2, MAPR3 | membrane-associated progesterone binding protein 3 | chr3:18129669-18131353 FORWARD LENGTH=233	21.2	redox.ascorbate and glutathione	Symbols: ATMP2, ATMAPR3, MSBP2, MAPR3 | ATMP2; heme binding | chr3:18129601-18131573 FORWARD	21.2	endoplasmic reticulum
DVATDDDDAAKE	_DVATDDDDAAKE_	0	2	632.762	639.1	2	12.79	13.208	4_WT-OX_plus_R1	OX_plus	3024300	1915500	-0.65888	0.409031	1276.47	639.243	1263.51	1276.2	97.9034	4914	AT3G48890.1	>AT3G48890.1 | Symbols: ATMP2, ATMAPR3, MSBP2, MAPR3 | membrane-associated progesterone binding protein 3 | chr3:18129669-18131353 FORWARD LENGTH=233	21.2	redox.ascorbate and glutathione	Symbols: ATMP2, ATMAPR3, MSBP2, MAPR3 | ATMP2; heme binding | chr3:18129601-18131573 FORWARD	21.2	endoplasmic reticulum
DVATDDDDAAKE	_DVATDDDDAAKE_	0	2	632.762	639.12	2	12.79	13.536	4_WT-OX_plus_R1	OX_plus	3024300	4930000	0.704986	1.7729	1276.47	639.243	1263.51	1276.2	97.9034	4914	AT3G48890.1	>AT3G48890.1 | Symbols: ATMP2, ATMAPR3, MSBP2, MAPR3 | membrane-associated progesterone binding protein 3 | chr3:18129669-18131353 FORWARD LENGTH=233	21.2	redox.ascorbate and glutathione	Symbols: ATMP2, ATMAPR3, MSBP2, MAPR3 | ATMP2; heme binding | chr3:18129601-18131573 FORWARD	21.2	endoplasmic reticulum
DVATDDDDAAKE	_DVATDDDDAAKE_	0	2	632.762	639.13	2	12.79	13.653	4_WT-OX_plus_R1	OX_plus	3024300	703240	-2.10451	-1.0366	1276.47	639.243	1263.51	1276.3	98.6749	4914	AT3G48890.1	>AT3G48890.1 | Symbols: ATMP2, ATMAPR3, MSBP2, MAPR3 | membrane-associated progesterone binding protein 3 | chr3:18129669-18131353 FORWARD LENGTH=233	21.2	redox.ascorbate and glutathione	Symbols: ATMP2, ATMAPR3, MSBP2, MAPR3 | ATMP2; heme binding | chr3:18129601-18131573 FORWARD	21.2	endoplasmic reticulum
DVATDDDDAAKE	_DVATDDDDAAKE_	0	2	632.762	639.28	2	12.79	11.942	4_WT-OX_plus_R1	OX_plus	3024300	969210	-1.64172	-0.573808	1276.47	639.243	1263.51	1276.5	100.218	4914	AT3G48890.1	>AT3G48890.1 | Symbols: ATMP2, ATMAPR3, MSBP2, MAPR3 | membrane-associated progesterone binding protein 3 | chr3:18129669-18131353 FORWARD LENGTH=233	21.2	redox.ascorbate and glutathione	Symbols: ATMP2, ATMAPR3, MSBP2, MAPR3 | ATMP2; heme binding | chr3:18129601-18131573 FORWARD	21.2	endoplasmic reticulum
DVEAVPGEGFQTR	_DVEAVPGEGFQTR_	0	2	702.841	711.36	2	30.408	30.273	6_WT-KO_plus_R2	KO_plus	13694000	4246100	-1.68933	-0.621422	1420.62	711.316	1403.67	1420.7	100.486	16899	AT3G53420.2	>AT3G53420.2 | Symbols: PIP2A, PIP2, PIP2;1 | plasma membrane intrinsic protein 2A | chr3:19803906-19805454 REVERSE LENGTH=287;>AT3G53420.1 | Symbols: PIP2A, PIP2, PIP2;1 | plasma membrane intrinsic protein 2A | chr3:19803906-19805454 REVERSE LENGTH=287	34.19.1	transport.Major Intrinsic Proteins.PIP	Symbols: PIP2A, PIP2, PIP2;1 | PIP2A (PLASMA MEMBRANE INTRINSIC PROTEIN 2A); water channel | chr3:19803655-19805713 REVERSE	34.19.1	plasma membrane
DVEAVPGEGFQTR	_DVEAVPGEGFQTR_	0	2	702.841	711.31	2	30.196	29.694	14_WT-OX_plus_R3	OX_plus	2352400	6665500	1.50258	2.57049	1420.62	711.316	1403.67	1420.6	99.8956	15920	AT3G53420.2	>AT3G53420.2 | Symbols: PIP2A, PIP2, PIP2;1 | plasma membrane intrinsic protein 2A | chr3:19803906-19805454 REVERSE LENGTH=287;>AT3G53420.1 | Symbols: PIP2A, PIP2, PIP2;1 | plasma membrane intrinsic protein 2A | chr3:19803906-19805454 REVERSE LENGTH=287	34.19.1	transport.Major Intrinsic Proteins.PIP	Symbols: PIP2A, PIP2, PIP2;1 | PIP2A (PLASMA MEMBRANE INTRINSIC PROTEIN 2A); water channel | chr3:19803655-19805713 REVERSE	34.19.1	plasma membrane
DVEAVPGEGFQTR	_DVEAVPGEGFQTR_	0	2	702.841	711.36	2	30.196	30.273	14_WT-OX_plus_R3	OX_plus	2352400	4296300	0.868961	1.93687	1420.62	711.316	1403.67	1420.7	100.486	15920	AT3G53420.2	>AT3G53420.2 | Symbols: PIP2A, PIP2, PIP2;1 | plasma membrane intrinsic protein 2A | chr3:19803906-19805454 REVERSE LENGTH=287;>AT3G53420.1 | Symbols: PIP2A, PIP2, PIP2;1 | plasma membrane intrinsic protein 2A | chr3:19803906-19805454 REVERSE LENGTH=287	34.19.1	transport.Major Intrinsic Proteins.PIP	Symbols: PIP2A, PIP2, PIP2;1 | PIP2A (PLASMA MEMBRANE INTRINSIC PROTEIN 2A); water channel | chr3:19803655-19805713 REVERSE	34.19.1	plasma membrane
DVEGPEGFQTR	_DVEGPEGFQTR_	0	2	617.789	625.33	2	25.391	25.48	5_WT-KO_minus_R2	KO_minus	2191100	2974900	0.441186	1.5091	1248.52	625.266	1233.56	1248.6	100.547	13041	AT2G37170.1	>AT2G37170.1 | Symbols: PIP2B, PIP2;2 | plasma membrane intrinsic protein 2 | chr2:15613624-15614791 REVERSE LENGTH=285	34.19.1	transport.Major Intrinsic Proteins.PIP	Symbols: PIP2B, PIP2;2 | PIP2B (PLASMA MEMBRANE INTRINSIC PROTEIN 2); water channel | chr2:15613402-15614857 REVERSE	34.19.1	plasma membrane
DVEGPEGFQTR	_DVEGPEGFQTR_	0	2	617.789	625.33	2	25.003	25.48	14_WT-OX_plus_R3	OX_plus	4971800	5699300	0.197016	1.26493	1248.52	625.266	1233.56	1248.6	100.547	12512	AT2G37170.1	>AT2G37170.1 | Symbols: PIP2B, PIP2;2 | plasma membrane intrinsic protein 2 | chr2:15613624-15614791 REVERSE LENGTH=285	34.19.1	transport.Major Intrinsic Proteins.PIP	Symbols: PIP2B, PIP2;2 | PIP2B (PLASMA MEMBRANE INTRINSIC PROTEIN 2); water channel | chr2:15613402-15614857 REVERSE	34.19.1	plasma membrane
DVEGPEGFQTR	_DVEGPEGFQTR_	0	2	617.789	625.33	2	25.566	25.48	15_WT-KO_minus_R3	KO_minus	1413500	2974900	1.07357	2.14148	1248.52	625.266	1233.56	1248.6	100.547	13339	AT2G37170.1	>AT2G37170.1 | Symbols: PIP2B, PIP2;2 | plasma membrane intrinsic protein 2 | chr2:15613624-15614791 REVERSE LENGTH=285	34.19.1	transport.Major Intrinsic Proteins.PIP	Symbols: PIP2B, PIP2;2 | PIP2B (PLASMA MEMBRANE INTRINSIC PROTEIN 2); water channel | chr2:15613402-15614857 REVERSE	34.19.1	plasma membrane
DVGAQLQNSGGENNK	_DVGAQLQNSGGENNK_	0	2	765.861	776.15	2	16.619	16.354	6_WT-KO_plus_R2	KO_plus	1901500	3333200	0.80977	1.87768	1550.64	776.33	1529.71	1550.3	98.3535	7458	AT1G48650.1	>AT1G48650.1 | Symbols: | DEA(D/H)-box RNA helicase family protein | chr1:17989670-17995169 REVERSE LENGTH=1197;>AT1G48650.2 | Symbols: | DEA(D/H)-box RNA helicase family protein | chr1:17989517-17995169 REVERSE LENGTH=1206	28.99	DNA.unspecified	helicase domain-containing protein | chr1:17989398-17995326 REVERSE	28.99	nucleus
DVGAQLQNSGGENNK	_DVGAQLQNSGGENNK_	0	2	765.861	776.15	2	16.619	17.229	6_WT-KO_plus_R2	KO_plus	1901500	9723300	2.35431	3.42222	1550.64	776.33	1529.71	1550.3	98.3535	7458	AT1G48650.1	>AT1G48650.1 | Symbols: | DEA(D/H)-box RNA helicase family protein | chr1:17989670-17995169 REVERSE LENGTH=1197;>AT1G48650.2 | Symbols: | DEA(D/H)-box RNA helicase family protein | chr1:17989517-17995169 REVERSE LENGTH=1206	28.99	DNA.unspecified	helicase domain-containing protein | chr1:17989398-17995326 REVERSE	28.99	nucleus
DVGAQLQNSGGENNK	_DVGAQLQNSGGENNK_	0	2	765.861	776.15	2	16.619	15.749	6_WT-KO_plus_R2	KO_plus	1901500	3587500	0.915841	1.98375	1550.64	776.33	1529.71	1550.3	98.3535	7458	AT1G48650.1	>AT1G48650.1 | Symbols: | DEA(D/H)-box RNA helicase family protein | chr1:17989670-17995169 REVERSE LENGTH=1197;>AT1G48650.2 | Symbols: | DEA(D/H)-box RNA helicase family protein | chr1:17989517-17995169 REVERSE LENGTH=1206	28.99	DNA.unspecified	helicase domain-containing protein | chr1:17989398-17995326 REVERSE	28.99	nucleus
DVGAQLQNSGGENNK	_DVGAQLQNSGGENNK_	0	2	765.861	776.34	2	16.619	16.487	6_WT-KO_plus_R2	KO_plus	1901500	16120000	3.08364	4.15155	1550.64	776.33	1529.71	1550.7	100.264	7458	AT1G48650.1	>AT1G48650.1 | Symbols: | DEA(D/H)-box RNA helicase family protein | chr1:17989670-17995169 REVERSE LENGTH=1197;>AT1G48650.2 | Symbols: | DEA(D/H)-box RNA helicase family protein | chr1:17989517-17995169 REVERSE LENGTH=1206	28.99	DNA.unspecified	helicase domain-containing protein | chr1:17989398-17995326 REVERSE	28.99	nucleus
DVGAQLQNSGGENNK	_DVGAQLQNSGGENNK_	0	2	765.861	776.34	2	16.619	17.299	6_WT-KO_plus_R2	KO_plus	1901500	2724800	0.519012	1.58692	1550.64	776.33	1529.71	1550.7	100.264	7458	AT1G48650.1	>AT1G48650.1 | Symbols: | DEA(D/H)-box RNA helicase family protein | chr1:17989670-17995169 REVERSE LENGTH=1197;>AT1G48650.2 | Symbols: | DEA(D/H)-box RNA helicase family protein | chr1:17989517-17995169 REVERSE LENGTH=1206	28.99	DNA.unspecified	helicase domain-containing protein | chr1:17989398-17995326 REVERSE	28.99	nucleus
DVSGTSTVSSTGR	_DVSGTSTVS(ph)STGR_	1	2	667.285	675.1	2	14.287	14.575	5_WT-KO_minus_R2	KO_minus	1677900	3048500	0.861443	1.92935	1348.51	675.262	1332.56	1348.2	98.0664		AT5G03320.1	>AT5G03320.1 | Symbols: | Protein kinase superfamily protein | chr5:802759-804242 FORWARD LENGTH=420	29.4.1.57	protein.postranslational modification.kinase.receptor like cytoplasmatic kinase VII	protein kinase, putative | chr5:802027-804398 FORWARD	29.4.1	cytosol
DVSGTSTVSSTGR	_DVSGTSTVS(ph)STGR_	1	2	667.285	675.1	2	14.287	14.332	5_WT-KO_minus_R2	KO_minus	1677900	7520700	2.16421	3.23212	1348.51	675.262	1332.56	1348.2	98.0664		AT5G03320.1	>AT5G03320.1 | Symbols: | Protein kinase superfamily protein | chr5:802759-804242 FORWARD LENGTH=420	29.4.1.57	protein.postranslational modification.kinase.receptor like cytoplasmatic kinase VII	protein kinase, putative | chr5:802027-804398 FORWARD	29.4.1	cytosol
DVSGTSTVSSTGR	_DVSGTSTVS(ph)STGR_	1	2	667.285	675.26	2	14.287	14.284	5_WT-KO_minus_R2	KO_minus	1677900	3222300	0.941434	2.00935	1348.51	675.262	1332.56	1348.5	99.947		AT5G03320.1	>AT5G03320.1 | Symbols: | Protein kinase superfamily protein | chr5:802759-804242 FORWARD LENGTH=420	29.4.1.57	protein.postranslational modification.kinase.receptor like cytoplasmatic kinase VII	protein kinase, putative | chr5:802027-804398 FORWARD	29.4.1	cytosol
DVSGTSTVSSTGR	_DVSGTSTVS(ph)STGR_	1	2	667.285	675.09	2	14.07	13.7	7_WT-OX_minus_R3a	OX_minus	2644800	4224400	0.675588	1.7435	1348.51	675.262	1332.56	1348.2	98.0664		AT5G03320.1	>AT5G03320.1 | Symbols: | Protein kinase superfamily protein | chr5:802759-804242 FORWARD LENGTH=420	29.4.1.57	protein.postranslational modification.kinase.receptor like cytoplasmatic kinase VII	protein kinase, putative | chr5:802027-804398 FORWARD	29.4.1	cytosol
DVSGTSTVSSTGR	_DVSGTSTVS(ph)STGR_	1	2	667.285	675.1	2	14.07	14.575	7_WT-OX_minus_R3a	OX_minus	2644800	1715300	-0.624698	0.443214	1348.51	675.262	1332.56	1348.2	98.0664		AT5G03320.1	>AT5G03320.1 | Symbols: | Protein kinase superfamily protein | chr5:802759-804242 FORWARD LENGTH=420	29.4.1.57	protein.postranslational modification.kinase.receptor like cytoplasmatic kinase VII	protein kinase, putative | chr5:802027-804398 FORWARD	29.4.1	cytosol
DVSGTSTVSSTGR	_DVSGTSTVS(ph)STGR_	1	2	667.285	675.1	2	14.07	14.332	7_WT-OX_minus_R3a	OX_minus	2644800	2799000	0.0817529	1.14966	1348.51	675.262	1332.56	1348.2	98.0664		AT5G03320.1	>AT5G03320.1 | Symbols: | Protein kinase superfamily protein | chr5:802759-804242 FORWARD LENGTH=420	29.4.1.57	protein.postranslational modification.kinase.receptor like cytoplasmatic kinase VII	protein kinase, putative | chr5:802027-804398 FORWARD	29.4.1	cytosol
DVSGTSTVSSTGR	_DVSGTSTVS(ph)STGR_	1	2	667.285	675.26	2	14.07	14.284	7_WT-OX_minus_R3a	OX_minus	2644800	2129900	-0.312373	0.755539	1348.51	675.262	1332.56	1348.5	99.947		AT5G03320.1	>AT5G03320.1 | Symbols: | Protein kinase superfamily protein | chr5:802759-804242 FORWARD LENGTH=420	29.4.1.57	protein.postranslational modification.kinase.receptor like cytoplasmatic kinase VII	protein kinase, putative | chr5:802027-804398 FORWARD	29.4.1	cytosol
DVSGTSTVSSTGR	_DVSGTSTVS(ph)STGR_	1	2	667.285	675.09	2	14.246	13.7	13_WT-OX_minus_R3b	OX_minus	1964500	4224400	1.10458	2.1725	1348.51	675.262	1332.56	1348.2	98.0664		AT5G03320.1	>AT5G03320.1 | Symbols: | Protein kinase superfamily protein | chr5:802759-804242 FORWARD LENGTH=420	29.4.1.57	protein.postranslational modification.kinase.receptor like cytoplasmatic kinase VII	protein kinase, putative | chr5:802027-804398 FORWARD	29.4.1	cytosol
DVSGTSTVSSTGR	_DVSGTSTVS(ph)STGR_	1	2	667.285	675.1	2	14.246	14.575	13_WT-OX_minus_R3b	OX_minus	1964500	1715300	-0.195701	0.87221	1348.51	675.262	1332.56	1348.2	98.0664		AT5G03320.1	>AT5G03320.1 | Symbols: | Protein kinase superfamily protein | chr5:802759-804242 FORWARD LENGTH=420	29.4.1.57	protein.postranslational modification.kinase.receptor like cytoplasmatic kinase VII	protein kinase, putative | chr5:802027-804398 FORWARD	29.4.1	cytosol
DVSGTSTVSSTGR	_DVSGTSTVS(ph)STGR_	1	2	667.285	675.1	2	14.246	14.332	13_WT-OX_minus_R3b	OX_minus	1964500	2799000	0.510749	1.57866	1348.51	675.262	1332.56	1348.2	98.0664		AT5G03320.1	>AT5G03320.1 | Symbols: | Protein kinase superfamily protein | chr5:802759-804242 FORWARD LENGTH=420	29.4.1.57	protein.postranslational modification.kinase.receptor like cytoplasmatic kinase VII	protein kinase, putative | chr5:802027-804398 FORWARD	29.4.1	cytosol
DVSGTSTVSSTGR	_DVSGTSTVS(ph)STGR_	1	2	667.285	675.26	2	14.246	14.284	13_WT-OX_minus_R3b	OX_minus	1964500	2129900	0.116624	1.18454	1348.51	675.262	1332.56	1348.5	99.947		AT5G03320.1	>AT5G03320.1 | Symbols: | Protein kinase superfamily protein | chr5:802759-804242 FORWARD LENGTH=420	29.4.1.57	protein.postranslational modification.kinase.receptor like cytoplasmatic kinase VII	protein kinase, putative | chr5:802027-804398 FORWARD	29.4.1	cytosol
DVSGTSTVSSTGR	_DVSGTSTVS(ph)STGR_	1	2	667.285	675.1	2	14.026	14.575	15_WT-KO_minus_R3	KO_minus	1953900	3048500	0.641743	1.70965	1348.51	675.262	1332.56	1348.2	98.0664		AT5G03320.1	>AT5G03320.1 | Symbols: | Protein kinase superfamily protein | chr5:802759-804242 FORWARD LENGTH=420	29.4.1.57	protein.postranslational modification.kinase.receptor like cytoplasmatic kinase VII	protein kinase, putative | chr5:802027-804398 FORWARD	29.4.1	cytosol
DVSGTSTVSSTGR	_DVSGTSTVS(ph)STGR_	1	2	667.285	675.1	2	14.026	14.332	15_WT-KO_minus_R3	KO_minus	1953900	7520700	1.94451	3.01242	1348.51	675.262	1332.56	1348.2	98.0664		AT5G03320.1	>AT5G03320.1 | Symbols: | Protein kinase superfamily protein | chr5:802759-804242 FORWARD LENGTH=420	29.4.1.57	protein.postranslational modification.kinase.receptor like cytoplasmatic kinase VII	protein kinase, putative | chr5:802027-804398 FORWARD	29.4.1	cytosol
DVSGTSTVSSTGR	_DVSGTSTVS(ph)STGR_	1	2	667.285	675.26	2	14.026	14.284	15_WT-KO_minus_R3	KO_minus	1953900	3222300	0.721734	1.78965	1348.51	675.262	1332.56	1348.5	99.947		AT5G03320.1	>AT5G03320.1 | Symbols: | Protein kinase superfamily protein | chr5:802759-804242 FORWARD LENGTH=420	29.4.1.57	protein.postranslational modification.kinase.receptor like cytoplasmatic kinase VII	protein kinase, putative | chr5:802027-804398 FORWARD	29.4.1	cytosol
DVTIEPNAQK	_DVTIEPNAQK_	0	2	557.791	564.22	2	18.798	19.157	6_WT-KO_plus_R2	KO_plus	5012700	2297900	-1.12527	-0.0573603	1126.53	564.271	1113.57	1126.4	99.012	8899	AT4G35060.1	>AT4G35060.1 | Symbols: HIPP25 | Heavy metal transport/detoxification superfamily protein | chr4:16685874-16686419 REVERSE LENGTH=153	15.2	metal handling.binding, chelation and storage	heavy-metal-associated domain-containing protein / copper chaperone (CCH)-related | chr4:16685720-16686703 REVERSE	15.2	cytosol
DVTIEPNAQK	_DVTIEPNAQK_	0	2	557.791	564.26	2	18.798	19.747	6_WT-KO_plus_R2	KO_plus	5012700	1532200	-1.70998	-0.642072	1126.53	564.271	1113.57	1126.5	99.7836	8899	AT4G35060.1	>AT4G35060.1 | Symbols: HIPP25 | Heavy metal transport/detoxification superfamily protein | chr4:16685874-16686419 REVERSE LENGTH=153	15.2	metal handling.binding, chelation and storage	heavy-metal-associated domain-containing protein / copper chaperone (CCH)-related | chr4:16685720-16686703 REVERSE	15.2	cytosol
DVTIEPNAQK	_DVTIEPNAQK_	0	2	557.791	564.28	2	18.798	19.472	6_WT-KO_plus_R2	KO_plus	5012700	755070	-2.73091	-1.66299	1126.53	564.271	1113.57	1126.6	100.555	8899	AT4G35060.1	>AT4G35060.1 | Symbols: HIPP25 | Heavy metal transport/detoxification superfamily protein | chr4:16685874-16686419 REVERSE LENGTH=153	15.2	metal handling.binding, chelation and storage	heavy-metal-associated domain-containing protein / copper chaperone (CCH)-related | chr4:16685720-16686703 REVERSE	15.2	cytosol
DVVLSSSSFLR	_DVVLSSS(ph)SFLR_	1	2	645.31	652.22	2	45.534	46.533	7_WT-OX_minus_R3a	OX_minus	1448500	1045100	-0.470919	0.596993	1302.56	652.29	1288.61	1302.4	98.8187		AT1G72710.1	>AT1G72710.1 | Symbols: CKL2 | casein kinase 1-like protein 2 | chr1:27372553-27376178 FORWARD LENGTH=465	29.4	protein.postranslational modification	Symbols: CKL2 | CKL2 (CASEIN KINASE 1-LIKE PROTEIN 2); ATP binding / kinase/ protein kinase/ protein serine/threonine kinase | chr1:27372271-27376584 FORWARD	29.4	cytosol,nucleus
DYEDPPPTPFFDADELTK	_DYEDPPPT(ph)PFFDADELTK_	1	2	1088.95	1098.4	2	52.72	53.281	6_WT-KO_plus_R2	KO_plus	7936500	2191300	-1.85672	-0.788804	2194.84	1098.43	2175.89	2194.8	99.8086	31880	AT2G37170.1	>AT2G37170.1 | Symbols: PIP2B, PIP2;2 | plasma membrane intrinsic protein 2 | chr2:15613624-15614791 REVERSE LENGTH=285	34.19.1	transport.Major Intrinsic Proteins.PIP	Symbols: PIP2B, PIP2;2 | PIP2B (PLASMA MEMBRANE INTRINSIC PROTEIN 2); water channel | chr2:15613402-15614857 REVERSE	34.19.1	plasma membrane
DYEDPPPTPFFDADELTK	_DYEDPPPT(ph)PFFDADELTK_	1	2	1088.95	1098.4	2	52.72	52.393	6_WT-KO_plus_R2	KO_plus	7936500	2579200	-1.62158	-0.553668	2194.84	1098.43	2175.89	2194.8	99.8086	31880	AT2G37170.1	>AT2G37170.1 | Symbols: PIP2B, PIP2;2 | plasma membrane intrinsic protein 2 | chr2:15613624-15614791 REVERSE LENGTH=285	34.19.1	transport.Major Intrinsic Proteins.PIP	Symbols: PIP2B, PIP2;2 | PIP2B (PLASMA MEMBRANE INTRINSIC PROTEIN 2); water channel | chr2:15613402-15614857 REVERSE	34.19.1	plasma membrane
DYEDPPPTPFFDADELTK	_DYEDPPPT(ph)PFFDADELTK_	1	2	1088.95	1098.4	2	52.867	53.588	14_WT-OX_plus_R3	OX_plus	8284800	3468000	-1.25636	-0.188451	2194.84	1098.43	2175.89	2194.8	99.8086	31172	AT2G37170.1	>AT2G37170.1 | Symbols: PIP2B, PIP2;2 | plasma membrane intrinsic protein 2 | chr2:15613624-15614791 REVERSE LENGTH=285	34.19.1	transport.Major Intrinsic Proteins.PIP	Symbols: PIP2B, PIP2;2 | PIP2B (PLASMA MEMBRANE INTRINSIC PROTEIN 2); water channel | chr2:15613402-15614857 REVERSE	34.19.1	plasma membrane
DYEDPPPTPFFDADELTK	_DYEDPPPT(ph)PFFDADELTK_	1	2	1088.95	1098.4	2	52.867	53.281	14_WT-OX_plus_R3	OX_plus	8284800	2288300	-1.85619	-0.788279	2194.84	1098.43	2175.89	2194.8	99.8086	31172	AT2G37170.1	>AT2G37170.1 | Symbols: PIP2B, PIP2;2 | plasma membrane intrinsic protein 2 | chr2:15613624-15614791 REVERSE LENGTH=285	34.19.1	transport.Major Intrinsic Proteins.PIP	Symbols: PIP2B, PIP2;2 | PIP2B (PLASMA MEMBRANE INTRINSIC PROTEIN 2); water channel | chr2:15613402-15614857 REVERSE	34.19.1	plasma membrane
DYEDPPPTPFFDADELTK	_DYEDPPPT(ph)PFFDADELTK_	1	2	1088.95	1098.4	2	52.761	53.281	2_WT-KO_plus_R1	KO_plus	4006100	2191300	-0.870411	0.1975	2194.84	1098.43	2175.89	2194.8	99.8086		AT2G37170.1	>AT2G37170.1 | Symbols: PIP2B, PIP2;2 | plasma membrane intrinsic protein 2 | chr2:15613624-15614791 REVERSE LENGTH=285	34.19.1	transport.Major Intrinsic Proteins.PIP	Symbols: PIP2B, PIP2;2 | PIP2B (PLASMA MEMBRANE INTRINSIC PROTEIN 2); water channel | chr2:15613402-15614857 REVERSE	34.19.1	plasma membrane
DYEDPPPTPFFDADELTK	_DYEDPPPT(ph)PFFDADELTK_	1	2	1088.95	1098.4	2	52.761	52.393	2_WT-KO_plus_R1	KO_plus	4006100	2579200	-0.635275	0.432637	2194.84	1098.43	2175.89	2194.8	99.8086		AT2G37170.1	>AT2G37170.1 | Symbols: PIP2B, PIP2;2 | plasma membrane intrinsic protein 2 | chr2:15613624-15614791 REVERSE LENGTH=285	34.19.1	transport.Major Intrinsic Proteins.PIP	Symbols: PIP2B, PIP2;2 | PIP2B (PLASMA MEMBRANE INTRINSIC PROTEIN 2); water channel | chr2:15613402-15614857 REVERSE	34.19.1	plasma membrane
DYEDPPPTPFFDADELTK	_DYEDPPPT(ph)PFFDADELTK_	1	2	1088.95	1098.4	2	52.837	53.588	4_WT-OX_plus_R1	OX_plus	8852700	3468000	-1.35201	-0.284102	2194.84	1098.43	2175.89	2194.8	99.8086		AT2G37170.1	>AT2G37170.1 | Symbols: PIP2B, PIP2;2 | plasma membrane intrinsic protein 2 | chr2:15613624-15614791 REVERSE LENGTH=285	34.19.1	transport.Major Intrinsic Proteins.PIP	Symbols: PIP2B, PIP2;2 | PIP2B (PLASMA MEMBRANE INTRINSIC PROTEIN 2); water channel | chr2:15613402-15614857 REVERSE	34.19.1	plasma membrane
DYEDPPPTPFFDADELTK	_DYEDPPPT(ph)PFFDADELTK_	1	2	1088.95	1098.4	2	52.837	53.281	4_WT-OX_plus_R1	OX_plus	8852700	2288300	-1.95184	-0.88393	2194.84	1098.43	2175.89	2194.8	99.8086		AT2G37170.1	>AT2G37170.1 | Symbols: PIP2B, PIP2;2 | plasma membrane intrinsic protein 2 | chr2:15613624-15614791 REVERSE LENGTH=285	34.19.1	transport.Major Intrinsic Proteins.PIP	Symbols: PIP2B, PIP2;2 | PIP2B (PLASMA MEMBRANE INTRINSIC PROTEIN 2); water channel | chr2:15613402-15614857 REVERSE	34.19.1	plasma membrane
DYEDPPPTPFFDADELTK	_DYEDPPPT(ph)PFFDADELTK_	1	2	1088.95	1098.4	2	52.837	53.588	5_WT-KO_minus_R2	KO_minus	6286300	1569300	-2.00209	-0.934178	2194.84	1098.43	2175.89	2194.8	99.8086		AT2G37170.1	>AT2G37170.1 | Symbols: PIP2B, PIP2;2 | plasma membrane intrinsic protein 2 | chr2:15613624-15614791 REVERSE LENGTH=285	34.19.1	transport.Major Intrinsic Proteins.PIP	Symbols: PIP2B, PIP2;2 | PIP2B (PLASMA MEMBRANE INTRINSIC PROTEIN 2); water channel | chr2:15613402-15614857 REVERSE	34.19.1	plasma membrane
DYEDPPPTPFFDADELTK	_DYEDPPPT(ph)PFFDADELTK_	1	2	1088.95	1098.4	2	52.744	52.393	7_WT-OX_minus_R3a	OX_minus	3235300	820420	-1.97946	-0.911553	2194.84	1098.43	2175.89	2194.8	99.8086		AT2G37170.1	>AT2G37170.1 | Symbols: PIP2B, PIP2;2 | plasma membrane intrinsic protein 2 | chr2:15613624-15614791 REVERSE LENGTH=285	34.19.1	transport.Major Intrinsic Proteins.PIP	Symbols: PIP2B, PIP2;2 | PIP2B (PLASMA MEMBRANE INTRINSIC PROTEIN 2); water channel | chr2:15613402-15614857 REVERSE	34.19.1	plasma membrane
DYEDPPPTPFFDADELTK	_DYEDPPPT(ph)PFFDADELTK_	1	2	1088.95	1098.4	2	52.873	53.588	9_WT-KO_minus_R4	KO_minus	3060600	1569300	-0.963693	0.104218	2194.84	1098.43	2175.89	2194.8	99.8086		AT2G37170.1	>AT2G37170.1 | Symbols: PIP2B, PIP2;2 | plasma membrane intrinsic protein 2 | chr2:15613624-15614791 REVERSE LENGTH=285	34.19.1	transport.Major Intrinsic Proteins.PIP	Symbols: PIP2B, PIP2;2 | PIP2B (PLASMA MEMBRANE INTRINSIC PROTEIN 2); water channel | chr2:15613402-15614857 REVERSE	34.19.1	plasma membrane
DYEDPPPTPFFDADELTK	_DYEDPPPT(ph)PFFDADELTK_	1	2	1088.95	1098.4	2	52.844	53.281	10_WT-KO_plus_R4	KO_plus	3105800	2191300	-0.503178	0.564734	2194.84	1098.43	2175.89	2194.8	99.8086		AT2G37170.1	>AT2G37170.1 | Symbols: PIP2B, PIP2;2 | plasma membrane intrinsic protein 2 | chr2:15613624-15614791 REVERSE LENGTH=285	34.19.1	transport.Major Intrinsic Proteins.PIP	Symbols: PIP2B, PIP2;2 | PIP2B (PLASMA MEMBRANE INTRINSIC PROTEIN 2); water channel | chr2:15613402-15614857 REVERSE	34.19.1	plasma membrane
DYEDPPPTPFFDADELTK	_DYEDPPPT(ph)PFFDADELTK_	1	2	1088.95	1098.4	2	52.844	52.393	10_WT-KO_plus_R4	KO_plus	3105800	2579200	-0.268041	0.79987	2194.84	1098.43	2175.89	2194.8	99.8086		AT2G37170.1	>AT2G37170.1 | Symbols: PIP2B, PIP2;2 | plasma membrane intrinsic protein 2 | chr2:15613624-15614791 REVERSE LENGTH=285	34.19.1	transport.Major Intrinsic Proteins.PIP	Symbols: PIP2B, PIP2;2 | PIP2B (PLASMA MEMBRANE INTRINSIC PROTEIN 2); water channel | chr2:15613402-15614857 REVERSE	34.19.1	plasma membrane
DYEDPPPTPFFDADELTK	_DYEDPPPT(ph)PFFDADELTK_	1	2	1088.95	1098.4	2	52.773	52.393	11_WT-OX_minus_R4	OX_minus	1521600	820420	-0.891155	0.176757	2194.84	1098.43	2175.89	2194.8	99.8086		AT2G37170.1	>AT2G37170.1 | Symbols: PIP2B, PIP2;2 | plasma membrane intrinsic protein 2 | chr2:15613624-15614791 REVERSE LENGTH=285	34.19.1	transport.Major Intrinsic Proteins.PIP	Symbols: PIP2B, PIP2;2 | PIP2B (PLASMA MEMBRANE INTRINSIC PROTEIN 2); water channel | chr2:15613402-15614857 REVERSE	34.19.1	plasma membrane
DYEDPPPTPFFDADELTK	_DYEDPPPT(ph)PFFDADELTK_	1	2	1088.95	1098.4	2	52.855	53.588	15_WT-KO_minus_R3	KO_minus	4223400	1569300	-1.42828	-0.360372	2194.84	1098.43	2175.89	2194.8	99.8086		AT2G37170.1	>AT2G37170.1 | Symbols: PIP2B, PIP2;2 | plasma membrane intrinsic protein 2 | chr2:15613624-15614791 REVERSE LENGTH=285	34.19.1	transport.Major Intrinsic Proteins.PIP	Symbols: PIP2B, PIP2;2 | PIP2B (PLASMA MEMBRANE INTRINSIC PROTEIN 2); water channel | chr2:15613402-15614857 REVERSE	34.19.1	plasma membrane
DYNDSNEDEENQLK	_DYNDSNEDEENQLK_	0	2	856.848	866.36	2	19.872	19.185	5_WT-KO_minus_R2	KO_minus	5253500	5008500	-0.0689003	0.999011	1730.62	866.32	1711.68	1730.7	100.398	9549	AT3G10980.1	>AT3G10980.1 | Symbols: | PLAC8 family protein | chr3:3438810-3440501 FORWARD LENGTH=563	20	stress	unknown protein | chr3:3438278-3440809 FORWARD	20	plasma membrane
DYNDSNEDEENQLK	_DYNDSNEDEENQLK_	0	2	856.848	866.36	2	19.861	19.185	6_WT-KO_plus_R2	KO_plus	16564000	6164200	-1.42607	-0.358154	1730.62	866.32	1711.68	1730.7	100.398	9576	AT3G10980.1	>AT3G10980.1 | Symbols: | PLAC8 family protein | chr3:3438810-3440501 FORWARD LENGTH=563	20	stress	unknown protein | chr3:3438278-3440809 FORWARD	20	plasma membrane
DYNDSNEDEENQLK	_DYNDSNEDEENQLK_	0	2	856.848	866.36	2	19.818	19.185	7_WT-OX_minus_R3a	OX_minus	2444100	4171500	0.771263	1.83917	1730.62	866.32	1711.68	1730.7	100.398	9725	AT3G10980.1	>AT3G10980.1 | Symbols: | PLAC8 family protein | chr3:3438810-3440501 FORWARD LENGTH=563	20	stress	unknown protein | chr3:3438278-3440809 FORWARD	20	plasma membrane
DYNDSNEDEENQLK	_DYNDSNEDEENQLK_	0	2	856.848	866.36	2	19.699	19.185	11_WT-OX_minus_R4	OX_minus	1602200	4171500	1.38051	2.44842	1730.62	866.32	1711.68	1730.7	100.398	8797	AT3G10980.1	>AT3G10980.1 | Symbols: | PLAC8 family protein | chr3:3438810-3440501 FORWARD LENGTH=563	20	stress	unknown protein | chr3:3438278-3440809 FORWARD	20	plasma membrane
DYNDSNEDEENQLK	_DYNDSNEDEENQLK_	0	2	856.848	866.36	2	19.786	19.185	14_WT-OX_plus_R3	OX_plus	3332700	3215500	-0.0516484	1.01626	1730.62	866.32	1711.68	1730.7	100.398	9035	AT3G10980.1	>AT3G10980.1 | Symbols: | PLAC8 family protein | chr3:3438810-3440501 FORWARD LENGTH=563	20	stress	unknown protein | chr3:3438278-3440809 FORWARD	20	plasma membrane
DYNDSNEDEENQLK	_DYNDSNEDEENQLK_	0	2	856.848	866.36	2	19.859	19.185	4_WT-OX_plus_R1	OX_plus	4749800	3215500	-0.562824	0.505088	1730.62	866.32	1711.68	1730.7	100.398		AT3G10980.1	>AT3G10980.1 | Symbols: | PLAC8 family protein | chr3:3438810-3440501 FORWARD LENGTH=563	20	stress	unknown protein | chr3:3438278-3440809 FORWARD	20	plasma membrane
DYNDSNEDEENQLK	_DYNDSNEDEENQLK_	0	2	856.848	866.36	2	19.742	19.185	12_WT-OX_plus_R4	OX_plus	2323800	3215500	0.468557	1.53647	1730.62	866.32	1711.68	1730.7	100.398		AT3G10980.1	>AT3G10980.1 | Symbols: | PLAC8 family protein | chr3:3438810-3440501 FORWARD LENGTH=563	20	stress	unknown protein | chr3:3438278-3440809 FORWARD	20	plasma membrane
DYNDSNEDEENQLK	_DYNDSNEDEENQLK_	0	2	856.848	866.36	2	19.777	19.185	15_WT-KO_minus_R3	KO_minus	2991800	5008500	0.743365	1.81128	1730.62	866.32	1711.68	1730.7	100.398		AT3G10980.1	>AT3G10980.1 | Symbols: | PLAC8 family protein | chr3:3438810-3440501 FORWARD LENGTH=563	20	stress	unknown protein | chr3:3438278-3440809 FORWARD	20	plasma membrane
DYNPEQNEDNVLAR	_DYNPEQNEDNVLAR_	0	2	838.879	849.3	2	29.68	30.078	6_WT-KO_plus_R2	KO_plus	22681000	459270	-5.626	-4.55809	1696.68	849.348	1675.74	1696.6	99.6106	16433	ATCG00340.1	>ATCG00340.1 | Symbols: PSAB | Photosystem I, PsaA/PsaB protein | chrC:37375-39579 REVERSE LENGTH=734	1.1.2.2	PS.lightreaction.photosystem I.PSI polypeptide subunits	Symbols: PSAB | Encodes the D1 subunit of photosystem I and II reaction centers. | chrC:37375-39579 REVERSE	1.1	plastid
DYNPEQNEDNVLAR	_DYNPEQNEDNVLAR_	0	2	838.879	849.3	2	29.407	30.078	11_WT-OX_minus_R4	OX_minus	869640	1316400	0.598108	1.66602	1696.68	849.348	1675.74	1696.6	99.6106		ATCG00340.1	>ATCG00340.1 | Symbols: PSAB | Photosystem I, PsaA/PsaB protein | chrC:37375-39579 REVERSE LENGTH=734	1.1.2.2	PS.lightreaction.photosystem I.PSI polypeptide subunits	Symbols: PSAB | Encodes the D1 subunit of photosystem I and II reaction centers. | chrC:37375-39579 REVERSE	1.1	plastid
DYNSDDDEEEDDESK	_DYNS(ph)DDDEEEDDESK_	1	2	942.794	951.12	2	14.774	15.733	13_WT-OX_minus_R3b	OX_minus	8481800	2590600	-1.71108	-0.643173	1900.52	951.269	1883.57	1900.2	98.0897	5955	AT5G48240.2	>AT5G48240.2 | Symbols: | unknown protein; FUNCTIONS IN: molecular_function unknown; INVOLVED IN: biological_process unknown; EXPRESSED IN: cultured cell; CONTAINS InterPro DOMAIN/s: Protein of unknown function DUF1665 (InterPro:IPR012459); Has 30201 Blas	35.2	not assigned.unknown	unknown protein | chr5:19559243-19561275 FORWARD	35	nucleus
DYQDPPPAPFIDGAELK	_DYQDPPPAPFIDGAELK_	0	2	936.954	946.42	2	45.931	45.79	6_WT-KO_plus_R2	KO_plus	8486000	883570	-3.26367	-2.19576	1890.84	946.426	1871.89	1890.8	99.8006	27378	AT3G53420.2	>AT3G53420.2 | Symbols: PIP2A, PIP2, PIP2;1 | plasma membrane intrinsic protein 2A | chr3:19803906-19805454 REVERSE LENGTH=287;>AT3G53420.1 | Symbols: PIP2A, PIP2, PIP2;1 | plasma membrane intrinsic protein 2A | chr3:19803906-19805454 REVERSE LENGTH=287	34.19.1	transport.Major Intrinsic Proteins.PIP	Symbols: PIP2A, PIP2, PIP2;1 | PIP2A (PLASMA MEMBRANE INTRINSIC PROTEIN 2A); water channel | chr3:19803655-19805713 REVERSE	34.19.1	plasma membrane
DYQDPPPAPFIDGAELK	_DYQDPPPAPFIDGAELK_	0	2	936.954	946.44	2	45.697	46.373	5_WT-KO_minus_R2	KO_minus	1895900	9920600	2.38754	3.45546	1890.84	946.426	1871.89	1890.9	100.329		AT3G53420.2	>AT3G53420.2 | Symbols: PIP2A, PIP2, PIP2;1 | plasma membrane intrinsic protein 2A | chr3:19803906-19805454 REVERSE LENGTH=287;>AT3G53420.1 | Symbols: PIP2A, PIP2, PIP2;1 | plasma membrane intrinsic protein 2A | chr3:19803906-19805454 REVERSE LENGTH=287	34.19.1	transport.Major Intrinsic Proteins.PIP	Symbols: PIP2A, PIP2, PIP2;1 | PIP2A (PLASMA MEMBRANE INTRINSIC PROTEIN 2A); water channel | chr3:19803655-19805713 REVERSE	34.19.1	plasma membrane
DYTPCQEQDR	_DYTPCQEQDR_	0	2	656.267	663.61	2	14.611	14.335	6_WT-KO_plus_R2	KO_plus	6139900	12188000	0.989174	2.05709	1325.48	663.745	1310.52	1325.2	98.1597	5960	AT4G18030.1	>AT4G18030.1 | Symbols: | S-adenosyl-L-methionine-dependent methyltransferases superfamily protein | chr4:10012850-10015267 REVERSE LENGTH=621	20.2.3	stress.abiotic.drought/salt	dehydration-responsive family protein | chr4:10012361-10015815 REVERSE	20.2	golgi
DYTPCQEQDR	_DYTPCQEQDR_	0	2	656.267	663.61	2	14.611	15.471	6_WT-KO_plus_R2	KO_plus	6139900	13254000	1.11014	2.17805	1325.48	663.745	1310.52	1325.2	98.1597	5960	AT4G18030.1	>AT4G18030.1 | Symbols: | S-adenosyl-L-methionine-dependent methyltransferases superfamily protein | chr4:10012850-10015267 REVERSE LENGTH=621	20.2.3	stress.abiotic.drought/salt	dehydration-responsive family protein | chr4:10012361-10015815 REVERSE	20.2	golgi
DYTPCQEQDR	_DYTPCQEQDR_	0	2	656.267	663.75	2	14.611	15.088	6_WT-KO_plus_R2	KO_plus	6139900	1185600	-2.3726	-1.30469	1325.48	663.745	1310.52	1325.5	100.166	5960	AT4G18030.1	>AT4G18030.1 | Symbols: | S-adenosyl-L-methionine-dependent methyltransferases superfamily protein | chr4:10012850-10015267 REVERSE LENGTH=621	20.2.3	stress.abiotic.drought/salt	dehydration-responsive family protein | chr4:10012361-10015815 REVERSE	20.2	golgi
EAAAPKPTEEQQ	_EAAAPKPTEEQQ_	0	2	649.815	657.09	2	11.413	10.585	6_WT-KO_plus_R2	KO_plus	30539000	7277600	-2.06912	-1.00121	1312.57	657.293	1297.62	1312.2	97.5225	3793	AT1G78300.1	>AT1G78300.1 | Symbols: GRF2, 14-3-3OMEGA, GF14 OMEGA | general regulatory factor 2 | chr1:29461883-29463052 FORWARD LENGTH=259	30.7	signalling.14-3-3 proteins	Symbols: GRF2, 14-3-3OMEGA, GF14 OMEGA | GRF2 (GENERAL REGULATORY FACTOR 2); protein binding / protein phosphorylated amino acid binding | chr1:29461671-29463385 FORWARD	30.7	cytosol
EAAAPKPTEEQQ	_EAAAPKPTEEQQ_	0	2	649.815	657.1	2	11.413	11.838	6_WT-KO_plus_R2	KO_plus	30539000	1803000	-4.08218	-3.01427	1312.57	657.293	1297.62	1312.2	97.5225	3793	AT1G78300.1	>AT1G78300.1 | Symbols: GRF2, 14-3-3OMEGA, GF14 OMEGA | general regulatory factor 2 | chr1:29461883-29463052 FORWARD LENGTH=259	30.7	signalling.14-3-3 proteins	Symbols: GRF2, 14-3-3OMEGA, GF14 OMEGA | GRF2 (GENERAL REGULATORY FACTOR 2); protein binding / protein phosphorylated amino acid binding | chr1:29461671-29463385 FORWARD	30.7	cytosol
EAAAPKPTEEQQ	_EAAAPKPTEEQQ_	0	2	649.815	657.12	2	11.413	10.583	6_WT-KO_plus_R2	KO_plus	30539000	2171400	-3.81396	-2.74604	1312.57	657.293	1297.62	1312.2	97.5225	3793	AT1G78300.1	>AT1G78300.1 | Symbols: GRF2, 14-3-3OMEGA, GF14 OMEGA | general regulatory factor 2 | chr1:29461883-29463052 FORWARD LENGTH=259	30.7	signalling.14-3-3 proteins	Symbols: GRF2, 14-3-3OMEGA, GF14 OMEGA | GRF2 (GENERAL REGULATORY FACTOR 2); protein binding / protein phosphorylated amino acid binding | chr1:29461671-29463385 FORWARD	30.7	cytosol
EAAAPKPTEEQQ	_EAAAPKPTEEQQ_	0	2	649.815	657.3	2	11.413	12.028	6_WT-KO_plus_R2	KO_plus	30539000	8604000	-1.82757	-0.759662	1312.57	657.293	1297.62	1312.6	100.197	3793	AT1G78300.1	>AT1G78300.1 | Symbols: GRF2, 14-3-3OMEGA, GF14 OMEGA | general regulatory factor 2 | chr1:29461883-29463052 FORWARD LENGTH=259	30.7	signalling.14-3-3 proteins	Symbols: GRF2, 14-3-3OMEGA, GF14 OMEGA | GRF2 (GENERAL REGULATORY FACTOR 2); protein binding / protein phosphorylated amino acid binding | chr1:29461671-29463385 FORWARD	30.7	cytosol
EAAAPKPTEEQQ	_EAAAPKPTEEQQ_	0	2	649.815	657.09	2	11.246	10.585	1_WT-KO_minus_R1	KO_minus	820940	17216000	4.39033	5.45824	1312.57	657.293	1297.62	1312.2	97.5225		AT1G78300.1	>AT1G78300.1 | Symbols: GRF2, 14-3-3OMEGA, GF14 OMEGA | general regulatory factor 2 | chr1:29461883-29463052 FORWARD LENGTH=259	30.7	signalling.14-3-3 proteins	Symbols: GRF2, 14-3-3OMEGA, GF14 OMEGA | GRF2 (GENERAL REGULATORY FACTOR 2); protein binding / protein phosphorylated amino acid binding | chr1:29461671-29463385 FORWARD	30.7	cytosol
EAAAPKPTEEQQ	_EAAAPKPTEEQQ_	0	2	649.815	657.09	2	11.246	11.411	1_WT-KO_minus_R1	KO_minus	820940	906970	0.143778	1.21169	1312.57	657.293	1297.62	1312.2	97.5225		AT1G78300.1	>AT1G78300.1 | Symbols: GRF2, 14-3-3OMEGA, GF14 OMEGA | general regulatory factor 2 | chr1:29461883-29463052 FORWARD LENGTH=259	30.7	signalling.14-3-3 proteins	Symbols: GRF2, 14-3-3OMEGA, GF14 OMEGA | GRF2 (GENERAL REGULATORY FACTOR 2); protein binding / protein phosphorylated amino acid binding | chr1:29461671-29463385 FORWARD	30.7	cytosol
EAAAPKPTEEQQ	_EAAAPKPTEEQQ_	0	2	649.815	657.1	2	11.246	11.838	1_WT-KO_minus_R1	KO_minus	820940	2208000	1.42739	2.4953	1312.57	657.293	1297.62	1312.2	97.5225		AT1G78300.1	>AT1G78300.1 | Symbols: GRF2, 14-3-3OMEGA, GF14 OMEGA | general regulatory factor 2 | chr1:29461883-29463052 FORWARD LENGTH=259	30.7	signalling.14-3-3 proteins	Symbols: GRF2, 14-3-3OMEGA, GF14 OMEGA | GRF2 (GENERAL REGULATORY FACTOR 2); protein binding / protein phosphorylated amino acid binding | chr1:29461671-29463385 FORWARD	30.7	cytosol
EAAAPKPTEEQQ	_EAAAPKPTEEQQ_	0	2	649.815	657.09	2	11.539	11.411	4_WT-OX_plus_R1	OX_plus	2789900	542690	-2.36201	-1.2941	1312.57	657.293	1297.62	1312.2	97.5225		AT1G78300.1	>AT1G78300.1 | Symbols: GRF2, 14-3-3OMEGA, GF14 OMEGA | general regulatory factor 2 | chr1:29461883-29463052 FORWARD LENGTH=259	30.7	signalling.14-3-3 proteins	Symbols: GRF2, 14-3-3OMEGA, GF14 OMEGA | GRF2 (GENERAL REGULATORY FACTOR 2); protein binding / protein phosphorylated amino acid binding | chr1:29461671-29463385 FORWARD	30.7	cytosol
EAAAPKPTEEQQ	_EAAAPKPTEEQQ_	0	2	649.815	657.09	2	11.522	10.585	5_WT-KO_minus_R2	KO_minus	5517800	17216000	1.64158	2.7095	1312.57	657.293	1297.62	1312.2	97.5225		AT1G78300.1	>AT1G78300.1 | Symbols: GRF2, 14-3-3OMEGA, GF14 OMEGA | general regulatory factor 2 | chr1:29461883-29463052 FORWARD LENGTH=259	30.7	signalling.14-3-3 proteins	Symbols: GRF2, 14-3-3OMEGA, GF14 OMEGA | GRF2 (GENERAL REGULATORY FACTOR 2); protein binding / protein phosphorylated amino acid binding | chr1:29461671-29463385 FORWARD	30.7	cytosol
EAAAPKPTEEQQ	_EAAAPKPTEEQQ_	0	2	649.815	657.09	2	11.522	11.411	5_WT-KO_minus_R2	KO_minus	5517800	906970	-2.60497	-1.53705	1312.57	657.293	1297.62	1312.2	97.5225		AT1G78300.1	>AT1G78300.1 | Symbols: GRF2, 14-3-3OMEGA, GF14 OMEGA | general regulatory factor 2 | chr1:29461883-29463052 FORWARD LENGTH=259	30.7	signalling.14-3-3 proteins	Symbols: GRF2, 14-3-3OMEGA, GF14 OMEGA | GRF2 (GENERAL REGULATORY FACTOR 2); protein binding / protein phosphorylated amino acid binding | chr1:29461671-29463385 FORWARD	30.7	cytosol
EAAAPKPTEEQQ	_EAAAPKPTEEQQ_	0	2	649.815	657.1	2	11.522	11.838	5_WT-KO_minus_R2	KO_minus	5517800	2208000	-1.32135	-0.253441	1312.57	657.293	1297.62	1312.2	97.5225		AT1G78300.1	>AT1G78300.1 | Symbols: GRF2, 14-3-3OMEGA, GF14 OMEGA | general regulatory factor 2 | chr1:29461883-29463052 FORWARD LENGTH=259	30.7	signalling.14-3-3 proteins	Symbols: GRF2, 14-3-3OMEGA, GF14 OMEGA | GRF2 (GENERAL REGULATORY FACTOR 2); protein binding / protein phosphorylated amino acid binding | chr1:29461671-29463385 FORWARD	30.7	cytosol
EAAAPKPTEEQQ	_EAAAPKPTEEQQ_	0	2	649.815	657.09	2	11.464	10.585	7_WT-OX_minus_R3a	OX_minus	2844000	18988000	2.73909	3.80701	1312.57	657.293	1297.62	1312.2	97.5225		AT1G78300.1	>AT1G78300.1 | Symbols: GRF2, 14-3-3OMEGA, GF14 OMEGA | general regulatory factor 2 | chr1:29461883-29463052 FORWARD LENGTH=259	30.7	signalling.14-3-3 proteins	Symbols: GRF2, 14-3-3OMEGA, GF14 OMEGA | GRF2 (GENERAL REGULATORY FACTOR 2); protein binding / protein phosphorylated amino acid binding | chr1:29461671-29463385 FORWARD	30.7	cytosol
EAAAPKPTEEQQ	_EAAAPKPTEEQQ_	0	2	649.815	657.09	2	11.464	11.411	7_WT-OX_minus_R3a	OX_minus	2844000	559730	-2.34512	-1.27721	1312.57	657.293	1297.62	1312.2	97.5225		AT1G78300.1	>AT1G78300.1 | Symbols: GRF2, 14-3-3OMEGA, GF14 OMEGA | general regulatory factor 2 | chr1:29461883-29463052 FORWARD LENGTH=259	30.7	signalling.14-3-3 proteins	Symbols: GRF2, 14-3-3OMEGA, GF14 OMEGA | GRF2 (GENERAL REGULATORY FACTOR 2); protein binding / protein phosphorylated amino acid binding | chr1:29461671-29463385 FORWARD	30.7	cytosol
EAAAPKPTEEQQ	_EAAAPKPTEEQQ_	0	2	649.815	657.1	2	11.464	11.838	7_WT-OX_minus_R3a	OX_minus	2844000	825320	-1.7849	-0.716984	1312.57	657.293	1297.62	1312.2	97.5225		AT1G78300.1	>AT1G78300.1 | Symbols: GRF2, 14-3-3OMEGA, GF14 OMEGA | general regulatory factor 2 | chr1:29461883-29463052 FORWARD LENGTH=259	30.7	signalling.14-3-3 proteins	Symbols: GRF2, 14-3-3OMEGA, GF14 OMEGA | GRF2 (GENERAL REGULATORY FACTOR 2); protein binding / protein phosphorylated amino acid binding | chr1:29461671-29463385 FORWARD	30.7	cytosol
EAAAPKPTEEQQ	_EAAAPKPTEEQQ_	0	2	649.815	657.12	2	11.464	10.583	7_WT-OX_minus_R3a	OX_minus	2844000	5679000	0.997715	2.06563	1312.57	657.293	1297.62	1312.2	97.5225		AT1G78300.1	>AT1G78300.1 | Symbols: GRF2, 14-3-3OMEGA, GF14 OMEGA | general regulatory factor 2 | chr1:29461883-29463052 FORWARD LENGTH=259	30.7	signalling.14-3-3 proteins	Symbols: GRF2, 14-3-3OMEGA, GF14 OMEGA | GRF2 (GENERAL REGULATORY FACTOR 2); protein binding / protein phosphorylated amino acid binding | chr1:29461671-29463385 FORWARD	30.7	cytosol
EAAAPKPTEEQQ	_EAAAPKPTEEQQ_	0	2	649.815	657.09	2	11.593	11.411	11_WT-OX_minus_R4	OX_minus	600390	559730	-0.101169	0.966743	1312.57	657.293	1297.62	1312.2	97.5225		AT1G78300.1	>AT1G78300.1 | Symbols: GRF2, 14-3-3OMEGA, GF14 OMEGA | general regulatory factor 2 | chr1:29461883-29463052 FORWARD LENGTH=259	30.7	signalling.14-3-3 proteins	Symbols: GRF2, 14-3-3OMEGA, GF14 OMEGA | GRF2 (GENERAL REGULATORY FACTOR 2); protein binding / protein phosphorylated amino acid binding | chr1:29461671-29463385 FORWARD	30.7	cytosol
EAAAPKPTEEQQ	_EAAAPKPTEEQQ_	0	2	649.815	657.1	2	11.593	11.838	11_WT-OX_minus_R4	OX_minus	600390	825320	0.459054	1.52697	1312.57	657.293	1297.62	1312.2	97.5225		AT1G78300.1	>AT1G78300.1 | Symbols: GRF2, 14-3-3OMEGA, GF14 OMEGA | general regulatory factor 2 | chr1:29461883-29463052 FORWARD LENGTH=259	30.7	signalling.14-3-3 proteins	Symbols: GRF2, 14-3-3OMEGA, GF14 OMEGA | GRF2 (GENERAL REGULATORY FACTOR 2); protein binding / protein phosphorylated amino acid binding | chr1:29461671-29463385 FORWARD	30.7	cytosol
EAAAPKPTEEQQ	_EAAAPKPTEEQQ_	0	2	649.815	657.31	2	11.593	12.582	11_WT-OX_minus_R4	OX_minus	600390	1520800	1.34086	2.40877	1312.57	657.293	1297.62	1312.6	100.197		AT1G78300.1	>AT1G78300.1 | Symbols: GRF2, 14-3-3OMEGA, GF14 OMEGA | general regulatory factor 2 | chr1:29461883-29463052 FORWARD LENGTH=259	30.7	signalling.14-3-3 proteins	Symbols: GRF2, 14-3-3OMEGA, GF14 OMEGA | GRF2 (GENERAL REGULATORY FACTOR 2); protein binding / protein phosphorylated amino acid binding | chr1:29461671-29463385 FORWARD	30.7	cytosol
EAAAPKPTEEQQ	_EAAAPKPTEEQQ_	0	2	649.815	657.09	2	11.534	10.585	13_WT-OX_minus_R3b	OX_minus	1167100	18988000	4.02409	5.092	1312.57	657.293	1297.62	1312.2	97.5225		AT1G78300.1	>AT1G78300.1 | Symbols: GRF2, 14-3-3OMEGA, GF14 OMEGA | general regulatory factor 2 | chr1:29461883-29463052 FORWARD LENGTH=259	30.7	signalling.14-3-3 proteins	Symbols: GRF2, 14-3-3OMEGA, GF14 OMEGA | GRF2 (GENERAL REGULATORY FACTOR 2); protein binding / protein phosphorylated amino acid binding | chr1:29461671-29463385 FORWARD	30.7	cytosol
EAAAPKPTEEQQ	_EAAAPKPTEEQQ_	0	2	649.815	657.09	2	11.534	11.411	13_WT-OX_minus_R3b	OX_minus	1167100	559730	-1.06013	0.00778639	1312.57	657.293	1297.62	1312.2	97.5225		AT1G78300.1	>AT1G78300.1 | Symbols: GRF2, 14-3-3OMEGA, GF14 OMEGA | general regulatory factor 2 | chr1:29461883-29463052 FORWARD LENGTH=259	30.7	signalling.14-3-3 proteins	Symbols: GRF2, 14-3-3OMEGA, GF14 OMEGA | GRF2 (GENERAL REGULATORY FACTOR 2); protein binding / protein phosphorylated amino acid binding | chr1:29461671-29463385 FORWARD	30.7	cytosol
EAAAPKPTEEQQ	_EAAAPKPTEEQQ_	0	2	649.815	657.1	2	11.534	11.838	13_WT-OX_minus_R3b	OX_minus	1167100	825320	-0.499903	0.568009	1312.57	657.293	1297.62	1312.2	97.5225		AT1G78300.1	>AT1G78300.1 | Symbols: GRF2, 14-3-3OMEGA, GF14 OMEGA | general regulatory factor 2 | chr1:29461883-29463052 FORWARD LENGTH=259	30.7	signalling.14-3-3 proteins	Symbols: GRF2, 14-3-3OMEGA, GF14 OMEGA | GRF2 (GENERAL REGULATORY FACTOR 2); protein binding / protein phosphorylated amino acid binding | chr1:29461671-29463385 FORWARD	30.7	cytosol
EAAAPKPTEEQQ	_EAAAPKPTEEQQ_	0	2	649.815	657.12	2	11.534	10.583	13_WT-OX_minus_R3b	OX_minus	1167100	5679000	2.28271	3.35062	1312.57	657.293	1297.62	1312.2	97.5225		AT1G78300.1	>AT1G78300.1 | Symbols: GRF2, 14-3-3OMEGA, GF14 OMEGA | general regulatory factor 2 | chr1:29461883-29463052 FORWARD LENGTH=259	30.7	signalling.14-3-3 proteins	Symbols: GRF2, 14-3-3OMEGA, GF14 OMEGA | GRF2 (GENERAL REGULATORY FACTOR 2); protein binding / protein phosphorylated amino acid binding | chr1:29461671-29463385 FORWARD	30.7	cytosol
EAAAPKPTEEQQ	_EAAAPKPTEEQQ_	0	2	649.815	657.09	2	11.455	11.411	14_WT-OX_plus_R3	OX_plus	1427600	542690	-1.39539	-0.32748	1312.57	657.293	1297.62	1312.2	97.5225		AT1G78300.1	>AT1G78300.1 | Symbols: GRF2, 14-3-3OMEGA, GF14 OMEGA | general regulatory factor 2 | chr1:29461883-29463052 FORWARD LENGTH=259	30.7	signalling.14-3-3 proteins	Symbols: GRF2, 14-3-3OMEGA, GF14 OMEGA | GRF2 (GENERAL REGULATORY FACTOR 2); protein binding / protein phosphorylated amino acid binding | chr1:29461671-29463385 FORWARD	30.7	cytosol
EAAAPKPTEEQQ	_EAAAPKPTEEQQ_	0	2	649.815	657.09	2	11.532	10.585	15_WT-KO_minus_R3	KO_minus	2085200	17216000	3.04549	4.1134	1312.57	657.293	1297.62	1312.2	97.5225		AT1G78300.1	>AT1G78300.1 | Symbols: GRF2, 14-3-3OMEGA, GF14 OMEGA | general regulatory factor 2 | chr1:29461883-29463052 FORWARD LENGTH=259	30.7	signalling.14-3-3 proteins	Symbols: GRF2, 14-3-3OMEGA, GF14 OMEGA | GRF2 (GENERAL REGULATORY FACTOR 2); protein binding / protein phosphorylated amino acid binding | chr1:29461671-29463385 FORWARD	30.7	cytosol
EAAAPKPTEEQQ	_EAAAPKPTEEQQ_	0	2	649.815	657.09	2	11.532	11.411	15_WT-KO_minus_R3	KO_minus	2085200	906970	-1.20106	-0.133147	1312.57	657.293	1297.62	1312.2	97.5225		AT1G78300.1	>AT1G78300.1 | Symbols: GRF2, 14-3-3OMEGA, GF14 OMEGA | general regulatory factor 2 | chr1:29461883-29463052 FORWARD LENGTH=259	30.7	signalling.14-3-3 proteins	Symbols: GRF2, 14-3-3OMEGA, GF14 OMEGA | GRF2 (GENERAL REGULATORY FACTOR 2); protein binding / protein phosphorylated amino acid binding | chr1:29461671-29463385 FORWARD	30.7	cytosol
EAAAPKPTEEQQ	_EAAAPKPTEEQQ_	0	2	649.815	657.1	2	11.532	11.838	15_WT-KO_minus_R3	KO_minus	2085200	2208000	0.0825544	1.15047	1312.57	657.293	1297.62	1312.2	97.5225		AT1G78300.1	>AT1G78300.1 | Symbols: GRF2, 14-3-3OMEGA, GF14 OMEGA | general regulatory factor 2 | chr1:29461883-29463052 FORWARD LENGTH=259	30.7	signalling.14-3-3 proteins	Symbols: GRF2, 14-3-3OMEGA, GF14 OMEGA | GRF2 (GENERAL REGULATORY FACTOR 2); protein binding / protein phosphorylated amino acid binding | chr1:29461671-29463385 FORWARD	30.7	cytosol
EAADPDQDVDKETENQK	_EAADPDQDVDKETENQK_	0	3	644.62	651.77	3	13.718	14.2	6_WT-KO_plus_R2	KO_plus	16610000	1189800	-3.80326	-2.73535	1952.77	651.932	1930.84	1952.3	97.8392	5420	AT4G27860.2	>AT4G27860.2 | Symbols: | vacuolar iron transporter (VIT) family protein | chr4:13873808-13876240 FORWARD LENGTH=596;>AT4G27860.1 | Symbols: | vacuolar iron transporter (VIT) family protein | chr4:13873808-13876240 FORWARD LENGTH=611	35.1	not assigned.no ontology	integral membrane family protein | chr4:13873797-13876526 FORWARD	35	vacuole
EAADPDQDVDKETENQK	_EAADPDQDVDKETENQK_	0	3	644.62	651.77	3	13.718	13.442	6_WT-KO_plus_R2	KO_plus	16610000	3245800	-2.35541	-1.28749	1952.77	651.932	1930.84	1952.3	97.8392	5420	AT4G27860.2	>AT4G27860.2 | Symbols: | vacuolar iron transporter (VIT) family protein | chr4:13873808-13876240 FORWARD LENGTH=596;>AT4G27860.1 | Symbols: | vacuolar iron transporter (VIT) family protein | chr4:13873808-13876240 FORWARD LENGTH=611	35.1	not assigned.no ontology	integral membrane family protein | chr4:13873797-13876526 FORWARD	35	vacuole
EAADPDQDVDKETENQK	_EAADPDQDVDKETENQK_	0	3	644.62	651.77	3	13.718	13.044	6_WT-KO_plus_R2	KO_plus	16610000	9472700	-0.810204	0.257707	1952.77	651.932	1930.84	1952.3	97.8392	5420	AT4G27860.2	>AT4G27860.2 | Symbols: | vacuolar iron transporter (VIT) family protein | chr4:13873808-13876240 FORWARD LENGTH=596;>AT4G27860.1 | Symbols: | vacuolar iron transporter (VIT) family protein | chr4:13873808-13876240 FORWARD LENGTH=611	35.1	not assigned.no ontology	integral membrane family protein | chr4:13873797-13876526 FORWARD	35	vacuole
EAADPDQDVDKETENQK	_EAADPDQDVDKETENQK_	0	3	644.62	651.77	3	13.971	14.2	1_WT-KO_minus_R1	KO_minus	3183100	1451200	-1.13319	-0.0652745	1952.77	651.932	1930.84	1952.3	97.8392		AT4G27860.2	>AT4G27860.2 | Symbols: | vacuolar iron transporter (VIT) family protein | chr4:13873808-13876240 FORWARD LENGTH=596;>AT4G27860.1 | Symbols: | vacuolar iron transporter (VIT) family protein | chr4:13873808-13876240 FORWARD LENGTH=611	35.1	not assigned.no ontology	integral membrane family protein | chr4:13873797-13876526 FORWARD	35	vacuole
EAADPDQDVDKETENQK	_EAADPDQDVDKETENQK_	0	3	644.62	651.77	3	13.971	13.442	1_WT-KO_minus_R1	KO_minus	3183100	9497000	1.57704	2.64495	1952.77	651.932	1930.84	1952.3	97.8392		AT4G27860.2	>AT4G27860.2 | Symbols: | vacuolar iron transporter (VIT) family protein | chr4:13873808-13876240 FORWARD LENGTH=596;>AT4G27860.1 | Symbols: | vacuolar iron transporter (VIT) family protein | chr4:13873808-13876240 FORWARD LENGTH=611	35.1	not assigned.no ontology	integral membrane family protein | chr4:13873797-13876526 FORWARD	35	vacuole
EAADPDQDVDKETENQK	_EAADPDQDVDKETENQK_	0	3	644.62	651.77	3	13.971	13.044	1_WT-KO_minus_R1	KO_minus	3183100	10640000	1.74099	2.80891	1952.77	651.932	1930.84	1952.3	97.8392		AT4G27860.2	>AT4G27860.2 | Symbols: | vacuolar iron transporter (VIT) family protein | chr4:13873808-13876240 FORWARD LENGTH=596;>AT4G27860.1 | Symbols: | vacuolar iron transporter (VIT) family protein | chr4:13873808-13876240 FORWARD LENGTH=611	35.1	not assigned.no ontology	integral membrane family protein | chr4:13873797-13876526 FORWARD	35	vacuole
EAADPDQDVDKETENQK	_EAADPDQDVDKETENQK_	0	3	644.62	651.77	3	14.022	14.2	2_WT-KO_plus_R1	KO_plus	1569700	1189800	-0.39977	0.668142	1952.77	651.932	1930.84	1952.3	97.8392		AT4G27860.2	>AT4G27860.2 | Symbols: | vacuolar iron transporter (VIT) family protein | chr4:13873808-13876240 FORWARD LENGTH=596;>AT4G27860.1 | Symbols: | vacuolar iron transporter (VIT) family protein | chr4:13873808-13876240 FORWARD LENGTH=611	35.1	not assigned.no ontology	integral membrane family protein | chr4:13873797-13876526 FORWARD	35	vacuole
EAADPDQDVDKETENQK	_EAADPDQDVDKETENQK_	0	3	644.62	651.77	3	14.022	13.442	2_WT-KO_plus_R1	KO_plus	1569700	3245800	1.04809	2.116	1952.77	651.932	1930.84	1952.3	97.8392		AT4G27860.2	>AT4G27860.2 | Symbols: | vacuolar iron transporter (VIT) family protein | chr4:13873808-13876240 FORWARD LENGTH=596;>AT4G27860.1 | Symbols: | vacuolar iron transporter (VIT) family protein | chr4:13873808-13876240 FORWARD LENGTH=611	35.1	not assigned.no ontology	integral membrane family protein | chr4:13873797-13876526 FORWARD	35	vacuole
EAADPDQDVDKETENQK	_EAADPDQDVDKETENQK_	0	3	644.62	651.77	3	14.022	13.044	2_WT-KO_plus_R1	KO_plus	1569700	9472700	2.59329	3.6612	1952.77	651.932	1930.84	1952.3	97.8392		AT4G27860.2	>AT4G27860.2 | Symbols: | vacuolar iron transporter (VIT) family protein | chr4:13873808-13876240 FORWARD LENGTH=596;>AT4G27860.1 | Symbols: | vacuolar iron transporter (VIT) family protein | chr4:13873808-13876240 FORWARD LENGTH=611	35.1	not assigned.no ontology	integral membrane family protein | chr4:13873797-13876526 FORWARD	35	vacuole
EAADPDQDVDKETENQK	_EAADPDQDVDKETENQK_	0	3	644.62	651.77	3	13.97	13.442	4_WT-OX_plus_R1	OX_plus	2142600	7620200	1.83047	2.89838	1952.77	651.932	1930.84	1952.3	97.8392		AT4G27860.2	>AT4G27860.2 | Symbols: | vacuolar iron transporter (VIT) family protein | chr4:13873808-13876240 FORWARD LENGTH=596;>AT4G27860.1 | Symbols: | vacuolar iron transporter (VIT) family protein | chr4:13873808-13876240 FORWARD LENGTH=611	35.1	not assigned.no ontology	integral membrane family protein | chr4:13873797-13876526 FORWARD	35	vacuole
EAADPDQDVDKETENQK	_EAADPDQDVDKETENQK_	0	3	644.62	651.77	3	14.024	14.2	5_WT-KO_minus_R2	KO_minus	2151300	1451200	-0.567962	0.499949	1952.77	651.932	1930.84	1952.3	97.8392		AT4G27860.2	>AT4G27860.2 | Symbols: | vacuolar iron transporter (VIT) family protein | chr4:13873808-13876240 FORWARD LENGTH=596;>AT4G27860.1 | Symbols: | vacuolar iron transporter (VIT) family protein | chr4:13873808-13876240 FORWARD LENGTH=611	35.1	not assigned.no ontology	integral membrane family protein | chr4:13873797-13876526 FORWARD	35	vacuole
EAADPDQDVDKETENQK	_EAADPDQDVDKETENQK_	0	3	644.62	651.77	3	14.024	13.442	5_WT-KO_minus_R2	KO_minus	2151300	9497000	2.14226	3.21017	1952.77	651.932	1930.84	1952.3	97.8392		AT4G27860.2	>AT4G27860.2 | Symbols: | vacuolar iron transporter (VIT) family protein | chr4:13873808-13876240 FORWARD LENGTH=596;>AT4G27860.1 | Symbols: | vacuolar iron transporter (VIT) family protein | chr4:13873808-13876240 FORWARD LENGTH=611	35.1	not assigned.no ontology	integral membrane family protein | chr4:13873797-13876526 FORWARD	35	vacuole
EAADPDQDVDKETENQK	_EAADPDQDVDKETENQK_	0	3	644.62	651.77	3	14.024	13.044	5_WT-KO_minus_R2	KO_minus	2151300	10640000	2.30622	3.37413	1952.77	651.932	1930.84	1952.3	97.8392		AT4G27860.2	>AT4G27860.2 | Symbols: | vacuolar iron transporter (VIT) family protein | chr4:13873808-13876240 FORWARD LENGTH=596;>AT4G27860.1 | Symbols: | vacuolar iron transporter (VIT) family protein | chr4:13873808-13876240 FORWARD LENGTH=611	35.1	not assigned.no ontology	integral membrane family protein | chr4:13873797-13876526 FORWARD	35	vacuole
EAADPDQDVDKETENQK	_EAADPDQDVDKETENQK_	0	3	644.62	651.77	3	13.694	13.442	14_WT-OX_plus_R3	OX_plus	5021100	7620200	0.601825	1.66974	1952.77	651.932	1930.84	1952.3	97.8392		AT4G27860.2	>AT4G27860.2 | Symbols: | vacuolar iron transporter (VIT) family protein | chr4:13873808-13876240 FORWARD LENGTH=596;>AT4G27860.1 | Symbols: | vacuolar iron transporter (VIT) family protein | chr4:13873808-13876240 FORWARD LENGTH=611	35.1	not assigned.no ontology	integral membrane family protein | chr4:13873797-13876526 FORWARD	35	vacuole
EAADPDQDVDKETENQK	_EAADPDQDVDKETENQK_	0	3	644.62	651.77	3	13.916	14.2	15_WT-KO_minus_R3	KO_minus	1575700	1451200	-0.118747	0.949165	1952.77	651.932	1930.84	1952.3	97.8392		AT4G27860.2	>AT4G27860.2 | Symbols: | vacuolar iron transporter (VIT) family protein | chr4:13873808-13876240 FORWARD LENGTH=596;>AT4G27860.1 | Symbols: | vacuolar iron transporter (VIT) family protein | chr4:13873808-13876240 FORWARD LENGTH=611	35.1	not assigned.no ontology	integral membrane family protein | chr4:13873797-13876526 FORWARD	35	vacuole
EAADPDQDVDKETENQK	_EAADPDQDVDKETENQK_	0	3	644.62	651.77	3	13.916	13.442	15_WT-KO_minus_R3	KO_minus	1575700	9497000	2.59148	3.65939	1952.77	651.932	1930.84	1952.3	97.8392		AT4G27860.2	>AT4G27860.2 | Symbols: | vacuolar iron transporter (VIT) family protein | chr4:13873808-13876240 FORWARD LENGTH=596;>AT4G27860.1 | Symbols: | vacuolar iron transporter (VIT) family protein | chr4:13873808-13876240 FORWARD LENGTH=611	35.1	not assigned.no ontology	integral membrane family protein | chr4:13873797-13876526 FORWARD	35	vacuole
EAADPDQDVDKETENQK	_EAADPDQDVDKETENQK_	0	3	644.62	651.77	3	13.916	13.044	15_WT-KO_minus_R3	KO_minus	1575700	10640000	2.75543	3.82334	1952.77	651.932	1930.84	1952.3	97.8392		AT4G27860.2	>AT4G27860.2 | Symbols: | vacuolar iron transporter (VIT) family protein | chr4:13873808-13876240 FORWARD LENGTH=596;>AT4G27860.1 | Symbols: | vacuolar iron transporter (VIT) family protein | chr4:13873808-13876240 FORWARD LENGTH=611	35.1	not assigned.no ontology	integral membrane family protein | chr4:13873797-13876526 FORWARD	35	vacuole
EAAEQEELQNR	_EAAEQEELQNR_	0	2	658.807	667.1	2	14.718	15.688	6_WT-KO_plus_R2	KO_plus	3469700	2027900	-0.774824	0.293087	1332.55	667.282	1315.6	1332.2	97.9351	6028	AT2G06210.1	>AT2G06210.1 | Symbols: ELF8, VIP6 | binding | chr2:2429108-2436588 REVERSE LENGTH=1091	33.99	development.unspecified	Symbols: ELF8, VIP6 | ELF8 (EARLY FLOWERING 8); binding | chr2:2428903-2436687 REVERSE	33.99	nucleus
EAAPAAAKPADEQQS	_EAAPAAAKPADEQQS_	0	2	742.355	751.33	2	11.993	11.634	4_WT-OX_plus_R1	OX_plus	9445800	482790	-4.29021	-3.22229	1500.64	751.328	1482.7	1500.7	100.325	4384	AT4G09000.1	>AT4G09000.1 | Symbols: GRF1, GF14 CHI | general regulatory factor 1 | chr4:5775387-5777157 FORWARD LENGTH=267;>AT4G09000.2 | Symbols: GRF1, GF14 CHI | general regulatory factor 1 | chr4:5775387-5777157 FORWARD LENGTH=318	30.7	signalling.14-3-3 proteins	Symbols: GRF1, GF14 CHI | 14-3-3-like protein GF14 chi / general regulatory factor 1 (GRF1) | chr4:5775210-5777481 FORWARD	30.7	cytosol
EAAPAAAKPADEQQS	_EAAPAAAKPADEQQS_	0	2	742.355	751.11	2	11.982	11.559	5_WT-KO_minus_R2	KO_minus	10727000	1211400	-3.1465	-2.07859	1500.64	751.328	1482.7	1500.2	97.5386	4224	AT4G09000.1	>AT4G09000.1 | Symbols: GRF1, GF14 CHI | general regulatory factor 1 | chr4:5775387-5777157 FORWARD LENGTH=267;>AT4G09000.2 | Symbols: GRF1, GF14 CHI | general regulatory factor 1 | chr4:5775387-5777157 FORWARD LENGTH=318	30.7	signalling.14-3-3 proteins	Symbols: GRF1, GF14 CHI | 14-3-3-like protein GF14 chi / general regulatory factor 1 (GRF1) | chr4:5775210-5777481 FORWARD	30.7	cytosol
EAAPAAAKPADEQQS	_EAAPAAAKPADEQQS_	0	2	742.355	751.33	2	12.07	11.634	6_WT-KO_plus_R2	KO_plus	113750000	930000	-6.93442	-5.86651	1500.64	751.328	1482.7	1500.7	100.325	4260	AT4G09000.1	>AT4G09000.1 | Symbols: GRF1, GF14 CHI | general regulatory factor 1 | chr4:5775387-5777157 FORWARD LENGTH=267;>AT4G09000.2 | Symbols: GRF1, GF14 CHI | general regulatory factor 1 | chr4:5775387-5777157 FORWARD LENGTH=318	30.7	signalling.14-3-3 proteins	Symbols: GRF1, GF14 CHI | 14-3-3-like protein GF14 chi / general regulatory factor 1 (GRF1) | chr4:5775210-5777481 FORWARD	30.7	cytosol
EAAPAAAKPADEQQS	_EAAPAAAKPADEQQS_	0	2	742.355	751.11	2	11.948	11.559	7_WT-OX_minus_R3a	OX_minus	10271000	3206200	-1.67964	-0.611729	1500.64	751.328	1482.7	1500.2	97.5386	4390	AT4G09000.1	>AT4G09000.1 | Symbols: GRF1, GF14 CHI | general regulatory factor 1 | chr4:5775387-5777157 FORWARD LENGTH=267;>AT4G09000.2 | Symbols: GRF1, GF14 CHI | general regulatory factor 1 | chr4:5775387-5777157 FORWARD LENGTH=318	30.7	signalling.14-3-3 proteins	Symbols: GRF1, GF14 CHI | 14-3-3-like protein GF14 chi / general regulatory factor 1 (GRF1) | chr4:5775210-5777481 FORWARD	30.7	cytosol
EAAPAAAKPADEQQS	_EAAPAAAKPADEQQS_	0	2	742.355	751.11	2	12.201	11.559	1_WT-KO_minus_R1	KO_minus	2182900	1211400	-0.849571	0.218341	1500.64	751.328	1482.7	1500.2	97.5386		AT4G09000.1	>AT4G09000.1 | Symbols: GRF1, GF14 CHI | general regulatory factor 1 | chr4:5775387-5777157 FORWARD LENGTH=267;>AT4G09000.2 | Symbols: GRF1, GF14 CHI | general regulatory factor 1 | chr4:5775387-5777157 FORWARD LENGTH=318	30.7	signalling.14-3-3 proteins	Symbols: GRF1, GF14 CHI | 14-3-3-like protein GF14 chi / general regulatory factor 1 (GRF1) | chr4:5775210-5777481 FORWARD	30.7	cytosol
EAAPAAAKPADEQQS	_EAAPAAAKPADEQQS_	0	2	742.355	751.33	2	11.993	11.634	2_WT-KO_plus_R1	KO_plus	1473300	930000	-0.663749	0.404163	1500.64	751.328	1482.7	1500.7	100.325		AT4G09000.1	>AT4G09000.1 | Symbols: GRF1, GF14 CHI | general regulatory factor 1 | chr4:5775387-5777157 FORWARD LENGTH=267;>AT4G09000.2 | Symbols: GRF1, GF14 CHI | general regulatory factor 1 | chr4:5775387-5777157 FORWARD LENGTH=318	30.7	signalling.14-3-3 proteins	Symbols: GRF1, GF14 CHI | 14-3-3-like protein GF14 chi / general regulatory factor 1 (GRF1) | chr4:5775210-5777481 FORWARD	30.7	cytosol
EAAPAAAKPADEQQS	_EAAPAAAKPADEQQS_	0	2	742.355	751.11	2	12.012	11.559	11_WT-OX_minus_R4	OX_minus	2690700	3206200	0.252883	1.32079	1500.64	751.328	1482.7	1500.2	97.5386		AT4G09000.1	>AT4G09000.1 | Symbols: GRF1, GF14 CHI | general regulatory factor 1 | chr4:5775387-5777157 FORWARD LENGTH=267;>AT4G09000.2 | Symbols: GRF1, GF14 CHI | general regulatory factor 1 | chr4:5775387-5777157 FORWARD LENGTH=318	30.7	signalling.14-3-3 proteins	Symbols: GRF1, GF14 CHI | 14-3-3-like protein GF14 chi / general regulatory factor 1 (GRF1) | chr4:5775210-5777481 FORWARD	30.7	cytosol
EAAPAAAKPADEQQS	_EAAPAAAKPADEQQS_	0	2	742.355	751.11	2	12.022	11.559	13_WT-OX_minus_R3b	OX_minus	3221100	3206200	-0.00668903	1.06122	1500.64	751.328	1482.7	1500.2	97.5386		AT4G09000.1	>AT4G09000.1 | Symbols: GRF1, GF14 CHI | general regulatory factor 1 | chr4:5775387-5777157 FORWARD LENGTH=267;>AT4G09000.2 | Symbols: GRF1, GF14 CHI | general regulatory factor 1 | chr4:5775387-5777157 FORWARD LENGTH=318	30.7	signalling.14-3-3 proteins	Symbols: GRF1, GF14 CHI | 14-3-3-like protein GF14 chi / general regulatory factor 1 (GRF1) | chr4:5775210-5777481 FORWARD	30.7	cytosol
EAAPAAAKPADEQQS	_EAAPAAAKPADEQQS_	0	2	742.355	751.33	2	12.058	11.634	14_WT-OX_plus_R3	OX_plus	6687600	482790	-3.79202	-2.72411	1500.64	751.328	1482.7	1500.7	100.325		AT4G09000.1	>AT4G09000.1 | Symbols: GRF1, GF14 CHI | general regulatory factor 1 | chr4:5775387-5777157 FORWARD LENGTH=267;>AT4G09000.2 | Symbols: GRF1, GF14 CHI | general regulatory factor 1 | chr4:5775387-5777157 FORWARD LENGTH=318	30.7	signalling.14-3-3 proteins	Symbols: GRF1, GF14 CHI | 14-3-3-like protein GF14 chi / general regulatory factor 1 (GRF1) | chr4:5775210-5777481 FORWARD	30.7	cytosol
EAAPAAAKPADEQQS	_EAAPAAAKPADEQQS_	0	2	742.355	751.11	2	11.954	11.559	15_WT-KO_minus_R3	KO_minus	6029700	1211400	-2.31541	-1.2475	1500.64	751.328	1482.7	1500.2	97.5386		AT4G09000.1	>AT4G09000.1 | Symbols: GRF1, GF14 CHI | general regulatory factor 1 | chr4:5775387-5777157 FORWARD LENGTH=267;>AT4G09000.2 | Symbols: GRF1, GF14 CHI | general regulatory factor 1 | chr4:5775387-5777157 FORWARD LENGTH=318	30.7	signalling.14-3-3 proteins	Symbols: GRF1, GF14 CHI | 14-3-3-like protein GF14 chi / general regulatory factor 1 (GRF1) | chr4:5775210-5777481 FORWARD	30.7	cytosol
EAASVEDNSELPGGNNDVLK	_EAASVEDNSELPGGNNDVLK_	0	2	1029.48	1041.4	2	32.222	32.492	6_WT-KO_plus_R2	KO_plus	8114700	7014400	-0.210218	0.857694	2080.88	1041.45	2056.95	2080.9	100.068	17794	AT3G18890.1	>AT3G18890.1 | Symbols: | NAD(P)-binding Rossmann-fold superfamily protein | chr3:6511169-6514729 FORWARD LENGTH=641	30.11	signalling.light	binding / catalytic/ coenzyme binding | chr3:6511023-6514994 FORWARD	30.1	plastid
EAASVEDNSELPGGNNDVLK	_EAASVEDNSELPGGNNDVLK_	0	2	1029.48	1041.4	2	32.228	32.492	5_WT-KO_minus_R2	KO_minus	4178800	10917000	1.38542	2.45333	2080.88	1041.45	2056.95	2080.9	100.068		AT3G18890.1	>AT3G18890.1 | Symbols: | NAD(P)-binding Rossmann-fold superfamily protein | chr3:6511169-6514729 FORWARD LENGTH=641	30.11	signalling.light	binding / catalytic/ coenzyme binding | chr3:6511023-6514994 FORWARD	30.1	plastid
EAASVEDNSELPGGNNDVLK	_EAASVEDNSELPGGNNDVLK_	0	2	1029.48	1041.4	2	31.786	32.492	9_WT-KO_minus_R4	KO_minus	2587400	10917000	2.077	3.14491	2080.88	1041.45	2056.95	2080.9	100.068		AT3G18890.1	>AT3G18890.1 | Symbols: | NAD(P)-binding Rossmann-fold superfamily protein | chr3:6511169-6514729 FORWARD LENGTH=641	30.11	signalling.light	binding / catalytic/ coenzyme binding | chr3:6511023-6514994 FORWARD	30.1	plastid
EAASVEDNSELPGGNNDVLK	_EAASVEDNSELPGGNNDVLK_	0	2	1029.48	1041.4	2	32.037	32.492	10_WT-KO_plus_R4	KO_plus	2789200	7014400	1.33047	2.39838	2080.88	1041.45	2056.95	2080.9	100.068		AT3G18890.1	>AT3G18890.1 | Symbols: | NAD(P)-binding Rossmann-fold superfamily protein | chr3:6511169-6514729 FORWARD LENGTH=641	30.11	signalling.light	binding / catalytic/ coenzyme binding | chr3:6511023-6514994 FORWARD	30.1	plastid
EAASVEDNSELPGGNNDVLK	_EAASVEDNSELPGGNNDVLK_	0	2	1029.48	1041.4	2	32.006	32.492	11_WT-OX_minus_R4	OX_minus	6719300	2866500	-1.22902	-0.161109	2080.88	1041.45	2056.95	2080.9	100.068		AT3G18890.1	>AT3G18890.1 | Symbols: | NAD(P)-binding Rossmann-fold superfamily protein | chr3:6511169-6514729 FORWARD LENGTH=641	30.11	signalling.light	binding / catalytic/ coenzyme binding | chr3:6511023-6514994 FORWARD	30.1	plastid
EAEDEDESEESSSR	_EAEDEDESEESSSR_	0	2	799.8	808.32	2	7.6644	7.8109	5_WT-KO_minus_R2	KO_minus	1242700	6412700	2.36745	3.43537	1614.54	808.275	1597.59	1614.6	100.378	2323	AT1G79340.1	>AT1G79340.1 | Symbols: AtMC4, MC4 | metacaspase 4 | chr1:29842849-29844368 FORWARD LENGTH=418	29.5	protein.degradation	Symbols: AtMC4 | AtMC4 (metacaspase 4); cysteine-type peptidase | chr1:29842771-29844638 FORWARD	29.5	cytosol
EAEDEDESEESSSR	_EAEDEDESEESSSR_	0	2	799.8	808.32	2	7.6644	8.5817	5_WT-KO_minus_R2	KO_minus	1242700	613590	-1.01813	0.0497804	1614.54	808.275	1597.59	1614.6	100.378	2323	AT1G79340.1	>AT1G79340.1 | Symbols: AtMC4, MC4 | metacaspase 4 | chr1:29842849-29844368 FORWARD LENGTH=418	29.5	protein.degradation	Symbols: AtMC4 | AtMC4 (metacaspase 4); cysteine-type peptidase | chr1:29842771-29844638 FORWARD	29.5	cytosol
EAEDEDESEESSSR	_EAEDEDESEESSSR_	0	2	799.8	808.32	2	7.8083	7.8109	6_WT-KO_plus_R2	KO_plus	1148400	1402800	0.288684	1.3566	1614.54	808.275	1597.59	1614.6	100.378		AT1G79340.1	>AT1G79340.1 | Symbols: AtMC4, MC4 | metacaspase 4 | chr1:29842849-29844368 FORWARD LENGTH=418	29.5	protein.degradation	Symbols: AtMC4 | AtMC4 (metacaspase 4); cysteine-type peptidase | chr1:29842771-29844638 FORWARD	29.5	cytosol
EAEDEDESEESSSR	_EAEDEDESEESSSR_	0	2	799.8	808.32	2	7.6071	7.8109	13_WT-OX_minus_R3b	OX_minus	295540	3509700	3.56992	4.63783	1614.54	808.275	1597.59	1614.6	100.378		AT1G79340.1	>AT1G79340.1 | Symbols: AtMC4, MC4 | metacaspase 4 | chr1:29842849-29844368 FORWARD LENGTH=418	29.5	protein.degradation	Symbols: AtMC4 | AtMC4 (metacaspase 4); cysteine-type peptidase | chr1:29842771-29844638 FORWARD	29.5	cytosol
EAEDEDESEESSSR	_EAEDEDESEESSSR_	0	2	799.8	808.32	2	7.6071	8.5817	13_WT-OX_minus_R3b	OX_minus	295540	197040	-0.584865	0.483047	1614.54	808.275	1597.59	1614.6	100.378		AT1G79340.1	>AT1G79340.1 | Symbols: AtMC4, MC4 | metacaspase 4 | chr1:29842849-29844368 FORWARD LENGTH=418	29.5	protein.degradation	Symbols: AtMC4 | AtMC4 (metacaspase 4); cysteine-type peptidase | chr1:29842771-29844638 FORWARD	29.5	cytosol
EAEGTGNEEGNEDSNNGESEK	_EAEGTGNEEGNEDSNNGESEK_	0	3	732.62	741.13	3	10.005	10.967	4_WT-OX_plus_R1	OX_plus	1497300	953920	-0.650423	0.417488	2220.76	741.261	2194.84	2220.4	98.6116		AT4G37820.1	>AT4G37820.1 | Symbols: | unknown protein; BEST Arabidopsis thaliana protein match is: unknown protein (TAIR:AT2G22795.1); Has 433572 Blast hits to 177005 proteins in 4263 species: Archae - 2016; Bacteria - 67591; Metazoa - 157995; Fungi - 49745; Plants -	35.1	not assigned.no ontology	unknown protein | chr4:17785255-17787471 FORWARD	35	plasma membrane,golgi
EAEQAHLETAYAEAD	_EAEQAHLETAYAEAD_	0	2	824.36	833.34	2	27.502	26.669	6_WT-KO_plus_R2	KO_plus	20289000	43767000	1.10915	2.17706	1664.65	833.334	1646.71	1664.7	100.264	14582	AT3G19820.3	>AT3G19820.3 | Symbols: DWF1 | cell elongation protein / DWARF1 / DIMINUTO (DIM) | chr3:6879835-6881616 REVERSE LENGTH=561;>AT3G19820.2 | Symbols: DWF1, DIM, EVE1, DIM1, CBB1 | cell elongation protein / DWARF1 / DIMINUTO (DIM) | chr3:6879835-6881616 REVERS	17.3.1.2.8	hormone metabolism.brassinosteroid.synthesis-degradation.sterols.DWF1	Symbols: DWF1, DIM, EVE1, DIM1, CBB1 | DWF1 (DWARF 1); calmodulin binding / catalytic | chr3:6879617-6881652 REVERSE	17.3	plasma membrane,golgi
EAHSPNVQTPR	_EAHS(ph)PNVQTPR_	1	3	439.198	445.07	3	12.366	12.183	1_WT-KO_minus_R1	KO_minus	8582100	426070	-4.33217	-3.26426	1332.52	445.18	1314.57	1332.2	98.2257	4188	AT3G10980.1	>AT3G10980.1 | Symbols: | PLAC8 family protein | chr3:3438810-3440501 FORWARD LENGTH=563	20	stress	unknown protein | chr3:3438278-3440809 FORWARD	20	plasma membrane
EAHSPNVQTPR	_EAHS(ph)PNVQTPR_	1	3	439.198	445.19	3	12.366	11.527	1_WT-KO_minus_R1	KO_minus	8582100	1601200	-2.42218	-1.35427	1332.52	445.18	1314.57	1332.5	99.8973	4188	AT3G10980.1	>AT3G10980.1 | Symbols: | PLAC8 family protein | chr3:3438810-3440501 FORWARD LENGTH=563	20	stress	unknown protein | chr3:3438278-3440809 FORWARD	20	plasma membrane
EAHSPNVQTPR	_EAHS(ph)PNVQTPR_	1	3	439.198	445.2	3	12.366	11.395	1_WT-KO_minus_R1	KO_minus	8582100	458090	-4.22763	-3.15972	1332.52	445.18	1314.57	1332.6	100.455	4188	AT3G10980.1	>AT3G10980.1 | Symbols: | PLAC8 family protein | chr3:3438810-3440501 FORWARD LENGTH=563	20	stress	unknown protein | chr3:3438278-3440809 FORWARD	20	plasma membrane
EAHSPNVQTPR	_EAHS(ph)PNVQTPR_	1	3	439.198	445.19	3	12.475	12.095	2_WT-KO_plus_R1	KO_plus	12094000	2833400	-2.09369	-1.02577	1332.52	445.18	1314.57	1332.6	100.455	4370	AT3G10980.1	>AT3G10980.1 | Symbols: | PLAC8 family protein | chr3:3438810-3440501 FORWARD LENGTH=563	20	stress	unknown protein | chr3:3438278-3440809 FORWARD	20	plasma membrane
EAHSPNVQTPR	_EAHS(ph)PNVQTPR_	1	3	439.198	445.19	3	12.495	12.095	4_WT-OX_plus_R1	OX_plus	17224000	949100	-4.18172	-3.1138	1332.52	445.18	1314.57	1332.6	100.455	4680	AT3G10980.1	>AT3G10980.1 | Symbols: | PLAC8 family protein | chr3:3438810-3440501 FORWARD LENGTH=563	20	stress	unknown protein | chr3:3438278-3440809 FORWARD	20	plasma membrane
EAHSPNVQTPR	_EAHS(ph)PNVQTPR_	1	3	439.198	445.07	3	12.448	12.183	5_WT-KO_minus_R2	KO_minus	14072000	426070	-5.04559	-3.97768	1332.52	445.18	1314.57	1332.2	98.2257	4539	AT3G10980.1	>AT3G10980.1 | Symbols: | PLAC8 family protein | chr3:3438810-3440501 FORWARD LENGTH=563	20	stress	unknown protein | chr3:3438278-3440809 FORWARD	20	plasma membrane
EAHSPNVQTPR	_EAHS(ph)PNVQTPR_	1	3	439.198	445.19	3	12.448	11.527	5_WT-KO_minus_R2	KO_minus	14072000	1601200	-3.1356	-2.06769	1332.52	445.18	1314.57	1332.5	99.8973	4539	AT3G10980.1	>AT3G10980.1 | Symbols: | PLAC8 family protein | chr3:3438810-3440501 FORWARD LENGTH=563	20	stress	unknown protein | chr3:3438278-3440809 FORWARD	20	plasma membrane
EAHSPNVQTPR	_EAHS(ph)PNVQTPR_	1	2	658.293	667.05	2	12.454	12.651	5_WT-KO_minus_R2	KO_minus	3885400	4888200	0.33124	1.39915	1332.52	667.266	1314.57	1332.1	97.6685	4552	AT3G10980.1	>AT3G10980.1 | Symbols: | PLAC8 family protein | chr3:3438810-3440501 FORWARD LENGTH=563	20	stress	unknown protein | chr3:3438278-3440809 FORWARD	20	plasma membrane
EAHSPNVQTPR	_EAHS(ph)PNVQTPR_	1	2	658.293	667.1	2	12.454	12.116	5_WT-KO_minus_R2	KO_minus	3885400	8300400	1.09512	2.16303	1332.52	667.266	1314.57	1332.2	98.2257	4552	AT3G10980.1	>AT3G10980.1 | Symbols: | PLAC8 family protein | chr3:3438810-3440501 FORWARD LENGTH=563	20	stress	unknown protein | chr3:3438278-3440809 FORWARD	20	plasma membrane
EAHSPNVQTPR	_EAHS(ph)PNVQTPR_	1	2	658.293	667.1	2	12.454	12.003	5_WT-KO_minus_R2	KO_minus	3885400	2021500	-0.942637	0.125275	1332.52	667.266	1314.57	1332.2	98.2257	4552	AT3G10980.1	>AT3G10980.1 | Symbols: | PLAC8 family protein | chr3:3438810-3440501 FORWARD LENGTH=563	20	stress	unknown protein | chr3:3438278-3440809 FORWARD	20	plasma membrane
EAHSPNVQTPR	_EAHS(ph)PNVQTPR_	1	2	658.293	667.11	2	12.454	12.662	5_WT-KO_minus_R2	KO_minus	3885400	5168200	0.411599	1.47951	1332.52	667.266	1314.57	1332.2	98.2257	4552	AT3G10980.1	>AT3G10980.1 | Symbols: | PLAC8 family protein | chr3:3438810-3440501 FORWARD LENGTH=563	20	stress	unknown protein | chr3:3438278-3440809 FORWARD	20	plasma membrane
EAHSPNVQTPR	_EAHS(ph)PNVQTPR_	1	2	658.293	667.28	2	12.454	12.7	5_WT-KO_minus_R2	KO_minus	3885400	8711200	1.16481	2.23272	1332.52	667.266	1314.57	1332.6	100.455	4552	AT3G10980.1	>AT3G10980.1 | Symbols: | PLAC8 family protein | chr3:3438810-3440501 FORWARD LENGTH=563	20	stress	unknown protein | chr3:3438278-3440809 FORWARD	20	plasma membrane
EAHSPNVQTPR	_EAHS(ph)PNVQTPR_	1	3	439.198	445.19	3	12.428	12.095	6_WT-KO_plus_R2	KO_plus	13801000	2833400	-2.28417	-1.21626	1332.52	445.18	1314.57	1332.6	100.455	4486	AT3G10980.1	>AT3G10980.1 | Symbols: | PLAC8 family protein | chr3:3438810-3440501 FORWARD LENGTH=563	20	stress	unknown protein | chr3:3438278-3440809 FORWARD	20	plasma membrane
EAHSPNVQTPR	_EAHS(ph)PNVQTPR_	1	3	439.198	445.19	3	12.937	12.095	10_WT-KO_plus_R4	KO_plus	5878500	2833400	-1.05291	0.0149978	1332.52	445.18	1314.57	1332.6	100.455	4774	AT3G10980.1	>AT3G10980.1 | Symbols: | PLAC8 family protein | chr3:3438810-3440501 FORWARD LENGTH=563	20	stress	unknown protein | chr3:3438278-3440809 FORWARD	20	plasma membrane
EAHSPNVQTPR	_EAHS(ph)PNVQTPR_	1	3	439.198	445.07	3	12.659	12.183	11_WT-OX_minus_R4	OX_minus	5404400	184100	-4.87557	-3.80766	1332.52	445.18	1314.57	1332.2	98.2257	4217	AT3G10980.1	>AT3G10980.1 | Symbols: | PLAC8 family protein | chr3:3438810-3440501 FORWARD LENGTH=563	20	stress	unknown protein | chr3:3438278-3440809 FORWARD	20	plasma membrane
EAHSPNVQTPR	_EAHS(ph)PNVQTPR_	1	3	439.198	445.19	3	12.559	12.095	12_WT-OX_plus_R4	OX_plus	4404300	949100	-2.21428	-1.14637	1332.52	445.18	1314.57	1332.6	100.455	4074	AT3G10980.1	>AT3G10980.1 | Symbols: | PLAC8 family protein | chr3:3438810-3440501 FORWARD LENGTH=563	20	stress	unknown protein | chr3:3438278-3440809 FORWARD	20	plasma membrane
EAHSPNVQTPR	_EAHS(ph)PNVQTPR_	1	3	439.198	445.07	3	12.536	12.183	13_WT-OX_minus_R3b	OX_minus	8257000	184100	-5.48706	-4.41914	1332.52	445.18	1314.57	1332.2	98.2257	4417	AT3G10980.1	>AT3G10980.1 | Symbols: | PLAC8 family protein | chr3:3438810-3440501 FORWARD LENGTH=563	20	stress	unknown protein | chr3:3438278-3440809 FORWARD	20	plasma membrane
EAHSPNVQTPR	_EAHS(ph)PNVQTPR_	1	3	439.198	445.07	3	12.596	12.183	15_WT-KO_minus_R3	KO_minus	13465000	426070	-4.98198	-3.91407	1332.52	445.18	1314.57	1332.2	98.2257	4776	AT3G10980.1	>AT3G10980.1 | Symbols: | PLAC8 family protein | chr3:3438810-3440501 FORWARD LENGTH=563	20	stress	unknown protein | chr3:3438278-3440809 FORWARD	20	plasma membrane
EAHSPNVQTPR	_EAHS(ph)PNVQTPR_	1	2	658.293	667.05	2	12.377	12.651	1_WT-KO_minus_R1	KO_minus	2065100	4888200	1.24309	2.311	1332.52	667.266	1314.57	1332.1	97.6685		AT3G10980.1	>AT3G10980.1 | Symbols: | PLAC8 family protein | chr3:3438810-3440501 FORWARD LENGTH=563	20	stress	unknown protein | chr3:3438278-3440809 FORWARD	20	plasma membrane
EAHSPNVQTPR	_EAHS(ph)PNVQTPR_	1	2	658.293	667.1	2	12.377	12.116	1_WT-KO_minus_R1	KO_minus	2065100	8300400	2.00697	3.07488	1332.52	667.266	1314.57	1332.2	98.2257		AT3G10980.1	>AT3G10980.1 | Symbols: | PLAC8 family protein | chr3:3438810-3440501 FORWARD LENGTH=563	20	stress	unknown protein | chr3:3438278-3440809 FORWARD	20	plasma membrane
EAHSPNVQTPR	_EAHS(ph)PNVQTPR_	1	2	658.293	667.1	2	12.377	12.003	1_WT-KO_minus_R1	KO_minus	2065100	2021500	-0.0307854	1.03713	1332.52	667.266	1314.57	1332.2	98.2257		AT3G10980.1	>AT3G10980.1 | Symbols: | PLAC8 family protein | chr3:3438810-3440501 FORWARD LENGTH=563	20	stress	unknown protein | chr3:3438278-3440809 FORWARD	20	plasma membrane
EAHSPNVQTPR	_EAHS(ph)PNVQTPR_	1	2	658.293	667.11	2	12.377	12.662	1_WT-KO_minus_R1	KO_minus	2065100	5168200	1.32345	2.39136	1332.52	667.266	1314.57	1332.2	98.2257		AT3G10980.1	>AT3G10980.1 | Symbols: | PLAC8 family protein | chr3:3438810-3440501 FORWARD LENGTH=563	20	stress	unknown protein | chr3:3438278-3440809 FORWARD	20	plasma membrane
EAHSPNVQTPR	_EAHS(ph)PNVQTPR_	1	2	658.293	667.28	2	12.377	12.7	1_WT-KO_minus_R1	KO_minus	2065100	8711200	2.07666	3.14457	1332.52	667.266	1314.57	1332.6	100.455		AT3G10980.1	>AT3G10980.1 | Symbols: | PLAC8 family protein | chr3:3438810-3440501 FORWARD LENGTH=563	20	stress	unknown protein | chr3:3438278-3440809 FORWARD	20	plasma membrane
EAHSPNVQTPR	_EAHS(ph)PNVQTPR_	1	3	439.198	445.07	3	12.583	12.183	1_WT-KO_minus_R1	KO_minus	2933900	426070	-2.78366	-1.71575	1332.52	445.18	1314.57	1332.2	98.2257		AT3G10980.1	>AT3G10980.1 | Symbols: | PLAC8 family protein | chr3:3438810-3440501 FORWARD LENGTH=563	20	stress	unknown protein | chr3:3438278-3440809 FORWARD	20	plasma membrane
EAHSPNVQTPR	_EAHS(ph)PNVQTPR_	1	3	439.198	445.19	3	11.809	12.095	2_WT-KO_plus_R1	KO_plus	594320	2833400	2.25322	3.32113	1332.52	445.18	1314.57	1332.6	100.455		AT3G10980.1	>AT3G10980.1 | Symbols: | PLAC8 family protein | chr3:3438810-3440501 FORWARD LENGTH=563	20	stress	unknown protein | chr3:3438278-3440809 FORWARD	20	plasma membrane
EAHSPNVQTPR	_EAHS(ph)PNVQTPR_	1	3	439.198	445.07	3	11.875	12.183	5_WT-KO_minus_R2	KO_minus	975470	426070	-1.19501	-0.127095	1332.52	445.18	1314.57	1332.2	98.2257		AT3G10980.1	>AT3G10980.1 | Symbols: | PLAC8 family protein | chr3:3438810-3440501 FORWARD LENGTH=563	20	stress	unknown protein | chr3:3438278-3440809 FORWARD	20	plasma membrane
EAHSPNVQTPR	_EAHS(ph)PNVQTPR_	1	3	439.198	445.19	3	11.875	11.527	5_WT-KO_minus_R2	KO_minus	975470	1601200	0.714984	1.7829	1332.52	445.18	1314.57	1332.5	99.8973		AT3G10980.1	>AT3G10980.1 | Symbols: | PLAC8 family protein | chr3:3438810-3440501 FORWARD LENGTH=563	20	stress	unknown protein | chr3:3438278-3440809 FORWARD	20	plasma membrane
EAHSPNVQTPR	_EAHS(ph)PNVQTPR_	1	3	439.198	445.2	3	11.875	11.395	5_WT-KO_minus_R2	KO_minus	975470	458090	-1.09047	-0.0225548	1332.52	445.18	1314.57	1332.6	100.455		AT3G10980.1	>AT3G10980.1 | Symbols: | PLAC8 family protein | chr3:3438810-3440501 FORWARD LENGTH=563	20	stress	unknown protein | chr3:3438278-3440809 FORWARD	20	plasma membrane
EAHSPNVQTPR	_EAHS(ph)PNVQTPR_	1	3	439.198	445.19	3	11.777	12.095	6_WT-KO_plus_R2	KO_plus	1520800	2833400	0.897704	1.96562	1332.52	445.18	1314.57	1332.6	100.455		AT3G10980.1	>AT3G10980.1 | Symbols: | PLAC8 family protein | chr3:3438810-3440501 FORWARD LENGTH=563	20	stress	unknown protein | chr3:3438278-3440809 FORWARD	20	plasma membrane
EAHSPNVQTPR	_EAHS(ph)PNVQTPR_	1	2	658.293	667.05	2	12.526	12.651	7_WT-OX_minus_R3a	OX_minus	2631600	3413400	0.375269	1.44318	1332.52	667.266	1314.57	1332.1	97.6685		AT3G10980.1	>AT3G10980.1 | Symbols: | PLAC8 family protein | chr3:3438810-3440501 FORWARD LENGTH=563	20	stress	unknown protein | chr3:3438278-3440809 FORWARD	20	plasma membrane
EAHSPNVQTPR	_EAHS(ph)PNVQTPR_	1	2	658.293	667.1	2	12.526	12.003	7_WT-OX_minus_R3a	OX_minus	2631600	2409300	-0.127326	0.940585	1332.52	667.266	1314.57	1332.2	98.2257		AT3G10980.1	>AT3G10980.1 | Symbols: | PLAC8 family protein | chr3:3438810-3440501 FORWARD LENGTH=563	20	stress	unknown protein | chr3:3438278-3440809 FORWARD	20	plasma membrane
EAHSPNVQTPR	_EAHS(ph)PNVQTPR_	1	2	658.293	667.11	2	12.526	12.662	7_WT-OX_minus_R3a	OX_minus	2631600	1951000	-0.431726	0.636185	1332.52	667.266	1314.57	1332.2	98.2257		AT3G10980.1	>AT3G10980.1 | Symbols: | PLAC8 family protein | chr3:3438810-3440501 FORWARD LENGTH=563	20	stress	unknown protein | chr3:3438278-3440809 FORWARD	20	plasma membrane
EAHSPNVQTPR	_EAHS(ph)PNVQTPR_	1	2	658.293	667.28	2	12.526	12.7	7_WT-OX_minus_R3a	OX_minus	2631600	1632000	-0.689299	0.378612	1332.52	667.266	1314.57	1332.6	100.455		AT3G10980.1	>AT3G10980.1 | Symbols: | PLAC8 family protein | chr3:3438810-3440501 FORWARD LENGTH=563	20	stress	unknown protein | chr3:3438278-3440809 FORWARD	20	plasma membrane
EAHSPNVQTPR	_EAHS(ph)PNVQTPR_	1	3	439.198	445.07	3	11.963	12.183	7_WT-OX_minus_R3a	OX_minus	733350	184100	-1.99401	-0.926101	1332.52	445.18	1314.57	1332.2	98.2257		AT3G10980.1	>AT3G10980.1 | Symbols: | PLAC8 family protein | chr3:3438810-3440501 FORWARD LENGTH=563	20	stress	unknown protein | chr3:3438278-3440809 FORWARD	20	plasma membrane
EAHSPNVQTPR	_EAHS(ph)PNVQTPR_	1	3	439.198	445.07	3	11.963	11.422	7_WT-OX_minus_R3a	OX_minus	733350	1539900	1.07026	2.13817	1332.52	445.18	1314.57	1332.2	98.2257		AT3G10980.1	>AT3G10980.1 | Symbols: | PLAC8 family protein | chr3:3438810-3440501 FORWARD LENGTH=563	20	stress	unknown protein | chr3:3438278-3440809 FORWARD	20	plasma membrane
EAHSPNVQTPR	_EAHS(ph)PNVQTPR_	1	3	439.198	445.19	3	11.963	11.527	7_WT-OX_minus_R3a	OX_minus	733350	993990	0.438729	1.50664	1332.52	445.18	1314.57	1332.5	99.8973		AT3G10980.1	>AT3G10980.1 | Symbols: | PLAC8 family protein | chr3:3438810-3440501 FORWARD LENGTH=563	20	stress	unknown protein | chr3:3438278-3440809 FORWARD	20	plasma membrane
EAHSPNVQTPR	_EAHS(ph)PNVQTPR_	1	2	658.293	667.05	2	12.583	12.651	8_WT-OX_plus_R2	OX_plus	6553600	2327000	-1.49382	-0.425905	1332.52	667.266	1314.57	1332.1	97.6685		AT3G10980.1	>AT3G10980.1 | Symbols: | PLAC8 family protein | chr3:3438810-3440501 FORWARD LENGTH=563	20	stress	unknown protein | chr3:3438278-3440809 FORWARD	20	plasma membrane
EAHSPNVQTPR	_EAHS(ph)PNVQTPR_	1	2	658.293	667.1	2	12.583	12.116	8_WT-OX_plus_R2	OX_plus	6553600	3345700	-0.96998	0.0979321	1332.52	667.266	1314.57	1332.2	98.2257		AT3G10980.1	>AT3G10980.1 | Symbols: | PLAC8 family protein | chr3:3438810-3440501 FORWARD LENGTH=563	20	stress	unknown protein | chr3:3438278-3440809 FORWARD	20	plasma membrane
EAHSPNVQTPR	_EAHS(ph)PNVQTPR_	1	2	658.293	667.11	2	12.583	12.662	8_WT-OX_plus_R2	OX_plus	6553600	690120	-3.24737	-2.17946	1332.52	667.266	1314.57	1332.2	98.2257		AT3G10980.1	>AT3G10980.1 | Symbols: | PLAC8 family protein | chr3:3438810-3440501 FORWARD LENGTH=563	20	stress	unknown protein | chr3:3438278-3440809 FORWARD	20	plasma membrane
EAHSPNVQTPR	_EAHS(ph)PNVQTPR_	1	2	658.293	667.05	2	12.783	12.651	9_WT-KO_minus_R4	KO_minus	2171600	4888200	1.17054	2.23846	1332.52	667.266	1314.57	1332.1	97.6685		AT3G10980.1	>AT3G10980.1 | Symbols: | PLAC8 family protein | chr3:3438810-3440501 FORWARD LENGTH=563	20	stress	unknown protein | chr3:3438278-3440809 FORWARD	20	plasma membrane
EAHSPNVQTPR	_EAHS(ph)PNVQTPR_	1	2	658.293	667.1	2	12.783	12.116	9_WT-KO_minus_R4	KO_minus	2171600	8300400	1.93442	3.00233	1332.52	667.266	1314.57	1332.2	98.2257		AT3G10980.1	>AT3G10980.1 | Symbols: | PLAC8 family protein | chr3:3438810-3440501 FORWARD LENGTH=563	20	stress	unknown protein | chr3:3438278-3440809 FORWARD	20	plasma membrane
EAHSPNVQTPR	_EAHS(ph)PNVQTPR_	1	2	658.293	667.1	2	12.783	12.003	9_WT-KO_minus_R4	KO_minus	2171600	2021500	-0.103332	0.964579	1332.52	667.266	1314.57	1332.2	98.2257		AT3G10980.1	>AT3G10980.1 | Symbols: | PLAC8 family protein | chr3:3438810-3440501 FORWARD LENGTH=563	20	stress	unknown protein | chr3:3438278-3440809 FORWARD	20	plasma membrane
EAHSPNVQTPR	_EAHS(ph)PNVQTPR_	1	2	658.293	667.11	2	12.783	12.662	9_WT-KO_minus_R4	KO_minus	2171600	5168200	1.2509	2.31882	1332.52	667.266	1314.57	1332.2	98.2257		AT3G10980.1	>AT3G10980.1 | Symbols: | PLAC8 family protein | chr3:3438810-3440501 FORWARD LENGTH=563	20	stress	unknown protein | chr3:3438278-3440809 FORWARD	20	plasma membrane
EAHSPNVQTPR	_EAHS(ph)PNVQTPR_	1	2	658.293	667.28	2	12.783	12.7	9_WT-KO_minus_R4	KO_minus	2171600	8711200	2.00411	3.07202	1332.52	667.266	1314.57	1332.6	100.455		AT3G10980.1	>AT3G10980.1 | Symbols: | PLAC8 family protein | chr3:3438810-3440501 FORWARD LENGTH=563	20	stress	unknown protein | chr3:3438278-3440809 FORWARD	20	plasma membrane
EAHSPNVQTPR	_EAHS(ph)PNVQTPR_	1	3	439.198	445.07	3	12.791	12.183	9_WT-KO_minus_R4	KO_minus	5752700	426070	-3.75508	-2.68717	1332.52	445.18	1314.57	1332.2	98.2257		AT3G10980.1	>AT3G10980.1 | Symbols: | PLAC8 family protein | chr3:3438810-3440501 FORWARD LENGTH=563	20	stress	unknown protein | chr3:3438278-3440809 FORWARD	20	plasma membrane
EAHSPNVQTPR	_EAHS(ph)PNVQTPR_	1	2	658.293	667.05	2	12.693	12.651	11_WT-OX_minus_R4	OX_minus	1531800	3413400	1.15598	2.22389	1332.52	667.266	1314.57	1332.1	97.6685		AT3G10980.1	>AT3G10980.1 | Symbols: | PLAC8 family protein | chr3:3438810-3440501 FORWARD LENGTH=563	20	stress	unknown protein | chr3:3438278-3440809 FORWARD	20	plasma membrane
EAHSPNVQTPR	_EAHS(ph)PNVQTPR_	1	2	658.293	667.1	2	12.693	12.003	11_WT-OX_minus_R4	OX_minus	1531800	2409300	0.653386	1.7213	1332.52	667.266	1314.57	1332.2	98.2257		AT3G10980.1	>AT3G10980.1 | Symbols: | PLAC8 family protein | chr3:3438810-3440501 FORWARD LENGTH=563	20	stress	unknown protein | chr3:3438278-3440809 FORWARD	20	plasma membrane
EAHSPNVQTPR	_EAHS(ph)PNVQTPR_	1	2	658.293	667.11	2	12.693	12.662	11_WT-OX_minus_R4	OX_minus	1531800	1951000	0.348986	1.4169	1332.52	667.266	1314.57	1332.2	98.2257		AT3G10980.1	>AT3G10980.1 | Symbols: | PLAC8 family protein | chr3:3438810-3440501 FORWARD LENGTH=563	20	stress	unknown protein | chr3:3438278-3440809 FORWARD	20	plasma membrane
EAHSPNVQTPR	_EAHS(ph)PNVQTPR_	1	2	658.293	667.28	2	12.693	12.7	11_WT-OX_minus_R4	OX_minus	1531800	1632000	0.0914131	1.15932	1332.52	667.266	1314.57	1332.6	100.455		AT3G10980.1	>AT3G10980.1 | Symbols: | PLAC8 family protein | chr3:3438810-3440501 FORWARD LENGTH=563	20	stress	unknown protein | chr3:3438278-3440809 FORWARD	20	plasma membrane
EAHSPNVQTPR	_EAHS(ph)PNVQTPR_	1	2	658.293	667.05	2	12.562	12.651	12_WT-OX_plus_R4	OX_plus	1737800	2327000	0.421209	1.48912	1332.52	667.266	1314.57	1332.1	97.6685		AT3G10980.1	>AT3G10980.1 | Symbols: | PLAC8 family protein | chr3:3438810-3440501 FORWARD LENGTH=563	20	stress	unknown protein | chr3:3438278-3440809 FORWARD	20	plasma membrane
EAHSPNVQTPR	_EAHS(ph)PNVQTPR_	1	2	658.293	667.1	2	12.562	12.116	12_WT-OX_plus_R4	OX_plus	1737800	3345700	0.945046	2.01296	1332.52	667.266	1314.57	1332.2	98.2257		AT3G10980.1	>AT3G10980.1 | Symbols: | PLAC8 family protein | chr3:3438810-3440501 FORWARD LENGTH=563	20	stress	unknown protein | chr3:3438278-3440809 FORWARD	20	plasma membrane
EAHSPNVQTPR	_EAHS(ph)PNVQTPR_	1	2	658.293	667.11	2	12.562	12.662	12_WT-OX_plus_R4	OX_plus	1737800	690120	-1.33234	-0.264431	1332.52	667.266	1314.57	1332.2	98.2257		AT3G10980.1	>AT3G10980.1 | Symbols: | PLAC8 family protein | chr3:3438810-3440501 FORWARD LENGTH=563	20	stress	unknown protein | chr3:3438278-3440809 FORWARD	20	plasma membrane
EAHSPNVQTPR	_EAHS(ph)PNVQTPR_	1	2	658.293	667.05	2	12.534	12.651	13_WT-OX_minus_R3b	OX_minus	2557700	3413400	0.416362	1.48427	1332.52	667.266	1314.57	1332.1	97.6685		AT3G10980.1	>AT3G10980.1 | Symbols: | PLAC8 family protein | chr3:3438810-3440501 FORWARD LENGTH=563	20	stress	unknown protein | chr3:3438278-3440809 FORWARD	20	plasma membrane
EAHSPNVQTPR	_EAHS(ph)PNVQTPR_	1	2	658.293	667.1	2	12.534	12.003	13_WT-OX_minus_R3b	OX_minus	2557700	2409300	-0.086233	0.981679	1332.52	667.266	1314.57	1332.2	98.2257		AT3G10980.1	>AT3G10980.1 | Symbols: | PLAC8 family protein | chr3:3438810-3440501 FORWARD LENGTH=563	20	stress	unknown protein | chr3:3438278-3440809 FORWARD	20	plasma membrane
EAHSPNVQTPR	_EAHS(ph)PNVQTPR_	1	2	658.293	667.11	2	12.534	12.662	13_WT-OX_minus_R3b	OX_minus	2557700	1951000	-0.390633	0.677278	1332.52	667.266	1314.57	1332.2	98.2257		AT3G10980.1	>AT3G10980.1 | Symbols: | PLAC8 family protein | chr3:3438810-3440501 FORWARD LENGTH=563	20	stress	unknown protein | chr3:3438278-3440809 FORWARD	20	plasma membrane
EAHSPNVQTPR	_EAHS(ph)PNVQTPR_	1	2	658.293	667.28	2	12.534	12.7	13_WT-OX_minus_R3b	OX_minus	2557700	1632000	-0.648206	0.419706	1332.52	667.266	1314.57	1332.6	100.455		AT3G10980.1	>AT3G10980.1 | Symbols: | PLAC8 family protein | chr3:3438810-3440501 FORWARD LENGTH=563	20	stress	unknown protein | chr3:3438278-3440809 FORWARD	20	plasma membrane
EAHSPNVQTPR	_EAHS(ph)PNVQTPR_	1	3	439.198	445.19	3	11.88	12.095	14_WT-OX_plus_R3	OX_plus	721110	949100	0.396341	1.46425	1332.52	445.18	1314.57	1332.6	100.455		AT3G10980.1	>AT3G10980.1 | Symbols: | PLAC8 family protein | chr3:3438810-3440501 FORWARD LENGTH=563	20	stress	unknown protein | chr3:3438278-3440809 FORWARD	20	plasma membrane
EAHSPNVQTPR	_EAHS(ph)PNVQTPR_	1	3	439.198	445.2	3	11.88	11.395	14_WT-OX_plus_R3	OX_plus	721110	1361800	0.917224	1.98514	1332.52	445.18	1314.57	1332.6	100.455		AT3G10980.1	>AT3G10980.1 | Symbols: | PLAC8 family protein | chr3:3438810-3440501 FORWARD LENGTH=563	20	stress	unknown protein | chr3:3438278-3440809 FORWARD	20	plasma membrane
EAHSPNVQTPR	_EAHS(ph)PNVQTPR_	1	3	439.198	445.07	3	12.128	12.183	15_WT-KO_minus_R3	KO_minus	262820	426070	0.697015	1.76493	1332.52	445.18	1314.57	1332.2	98.2257		AT3G10980.1	>AT3G10980.1 | Symbols: | PLAC8 family protein | chr3:3438810-3440501 FORWARD LENGTH=563	20	stress	unknown protein | chr3:3438278-3440809 FORWARD	20	plasma membrane
EAHSPNVQTPR	_EAHS(ph)PNVQTPR_	1	3	439.198	445.19	3	12.128	11.527	15_WT-KO_minus_R3	KO_minus	262820	1601200	2.60701	3.67492	1332.52	445.18	1314.57	1332.5	99.8973		AT3G10980.1	>AT3G10980.1 | Symbols: | PLAC8 family protein | chr3:3438810-3440501 FORWARD LENGTH=563	20	stress	unknown protein | chr3:3438278-3440809 FORWARD	20	plasma membrane
EAHSPNVQTPR	_EAHS(ph)PNVQTPR_	1	3	439.198	445.2	3	12.128	11.395	15_WT-KO_minus_R3	KO_minus	262820	458090	0.801556	1.86947	1332.52	445.18	1314.57	1332.6	100.455		AT3G10980.1	>AT3G10980.1 | Symbols: | PLAC8 family protein | chr3:3438810-3440501 FORWARD LENGTH=563	20	stress	unknown protein | chr3:3438278-3440809 FORWARD	20	plasma membrane
EAHSPNVQTPR	_EAHS(ph)PNVQT(ph)PR_	1	3	465.853	471.71	3	12.419	11.637	11_WT-OX_minus_R4	OX_minus	1220100	609800	-1.00059	0.0673202	1412.48	471.836	1394.54	1412.1	97.8563		AT3G10980.1	>AT3G10980.1 | Symbols: | PLAC8 family protein | chr3:3438810-3440501 FORWARD LENGTH=563	20	stress	unknown protein | chr3:3438278-3440809 FORWARD	20	plasma membrane
EAHSPNVQTPR	_EAHS(ph)PNVQT(ph)PR_	1	3	465.853	471.71	3	12.388	11.637	13_WT-OX_minus_R3b	OX_minus	4876600	609800	-2.99947	-1.93156	1412.48	471.836	1394.54	1412.1	97.8563		AT3G10980.1	>AT3G10980.1 | Symbols: | PLAC8 family protein | chr3:3438810-3440501 FORWARD LENGTH=563	20	stress	unknown protein | chr3:3438278-3440809 FORWARD	20	plasma membrane
EANGDDSQPLEGQR	_EANGDDSQPLEGQR_	0	2	758.337	768.12	2	14.32	14.376	6_WT-KO_plus_R2	KO_plus	24257000	2440400	-3.31321	-2.2453	1534.6	768.307	1514.66	1534.2	97.992	5796	AT1G30400.2	>AT1G30400.2 | Symbols: ATMRP1, EST1, ABCC1 | multidrug resistance-associated protein 1 | chr1:10728139-10737697 FORWARD LENGTH=1622;>AT1G30400.1 | Symbols: ATMRP1, EST1, ABCC1, ATABCC1, MRP1 | multidrug resistance-associated protein 1 | chr1:10728139-1073	34.16	transport.ABC transporters and multidrug resistance systems	Symbols: ATMRP1, EST1, ATABCC1, MRP1 | MRP1 (ARABIDOPSIS THALIANA MULTIDRUG RESISTANCE-ASSOCIATED PROTEIN 1); ATPase, coupled to transmembrane movement of substances / xenobiotic-transporting ATPase | chr1:10727638-10737889 FORWARD	34.16	vacuole
EANGDDSQPLEGQR	_EANGDDSQPLEGQR_	0	2	758.337	768.12	2	14.479	14.376	1_WT-KO_minus_R1	KO_minus	1092000	2273100	1.05769	2.1256	1534.6	768.307	1514.66	1534.2	97.992		AT1G30400.2	>AT1G30400.2 | Symbols: ATMRP1, EST1, ABCC1 | multidrug resistance-associated protein 1 | chr1:10728139-10737697 FORWARD LENGTH=1622;>AT1G30400.1 | Symbols: ATMRP1, EST1, ABCC1, ATABCC1, MRP1 | multidrug resistance-associated protein 1 | chr1:10728139-1073	34.16	transport.ABC transporters and multidrug resistance systems	Symbols: ATMRP1, EST1, ATABCC1, MRP1 | MRP1 (ARABIDOPSIS THALIANA MULTIDRUG RESISTANCE-ASSOCIATED PROTEIN 1); ATPase, coupled to transmembrane movement of substances / xenobiotic-transporting ATPase | chr1:10727638-10737889 FORWARD	34.16	vacuole
EANGDDSQPLEGQR	_EANGDDSQPLEGQR_	0	2	758.337	768.12	2	14.551	14.376	4_WT-OX_plus_R1	OX_plus	2692200	3925900	0.544238	1.61215	1534.6	768.307	1514.66	1534.2	97.992		AT1G30400.2	>AT1G30400.2 | Symbols: ATMRP1, EST1, ABCC1 | multidrug resistance-associated protein 1 | chr1:10728139-10737697 FORWARD LENGTH=1622;>AT1G30400.1 | Symbols: ATMRP1, EST1, ABCC1, ATABCC1, MRP1 | multidrug resistance-associated protein 1 | chr1:10728139-1073	34.16	transport.ABC transporters and multidrug resistance systems	Symbols: ATMRP1, EST1, ATABCC1, MRP1 | MRP1 (ARABIDOPSIS THALIANA MULTIDRUG RESISTANCE-ASSOCIATED PROTEIN 1); ATPase, coupled to transmembrane movement of substances / xenobiotic-transporting ATPase | chr1:10727638-10737889 FORWARD	34.16	vacuole
EANGDDSQPLEGQR	_EANGDDSQPLEGQR_	0	2	758.337	768.12	2	14.485	14.376	5_WT-KO_minus_R2	KO_minus	4722500	2273100	-1.05489	0.0130219	1534.6	768.307	1514.66	1534.2	97.992		AT1G30400.2	>AT1G30400.2 | Symbols: ATMRP1, EST1, ABCC1 | multidrug resistance-associated protein 1 | chr1:10728139-10737697 FORWARD LENGTH=1622;>AT1G30400.1 | Symbols: ATMRP1, EST1, ABCC1, ATABCC1, MRP1 | multidrug resistance-associated protein 1 | chr1:10728139-1073	34.16	transport.ABC transporters and multidrug resistance systems	Symbols: ATMRP1, EST1, ATABCC1, MRP1 | MRP1 (ARABIDOPSIS THALIANA MULTIDRUG RESISTANCE-ASSOCIATED PROTEIN 1); ATPase, coupled to transmembrane movement of substances / xenobiotic-transporting ATPase | chr1:10727638-10737889 FORWARD	34.16	vacuole
EANGDDSQPLEGQR	_EANGDDSQPLEGQR_	0	2	758.337	768.12	2	14.37	14.376	14_WT-OX_plus_R3	OX_plus	1182900	3925900	1.7307	2.79861	1534.6	768.307	1514.66	1534.2	97.992		AT1G30400.2	>AT1G30400.2 | Symbols: ATMRP1, EST1, ABCC1 | multidrug resistance-associated protein 1 | chr1:10728139-10737697 FORWARD LENGTH=1622;>AT1G30400.1 | Symbols: ATMRP1, EST1, ABCC1, ATABCC1, MRP1 | multidrug resistance-associated protein 1 | chr1:10728139-1073	34.16	transport.ABC transporters and multidrug resistance systems	Symbols: ATMRP1, EST1, ATABCC1, MRP1 | MRP1 (ARABIDOPSIS THALIANA MULTIDRUG RESISTANCE-ASSOCIATED PROTEIN 1); ATPase, coupled to transmembrane movement of substances / xenobiotic-transporting ATPase | chr1:10727638-10737889 FORWARD	34.16	vacuole
EANGDDSQPLEGQR	_EANGDDSQPLEGQR_	0	2	758.337	768.12	2	14.685	14.376	15_WT-KO_minus_R3	KO_minus	1302100	2273100	0.803821	1.87173	1534.6	768.307	1514.66	1534.2	97.992		AT1G30400.2	>AT1G30400.2 | Symbols: ATMRP1, EST1, ABCC1 | multidrug resistance-associated protein 1 | chr1:10728139-10737697 FORWARD LENGTH=1622;>AT1G30400.1 | Symbols: ATMRP1, EST1, ABCC1, ATABCC1, MRP1 | multidrug resistance-associated protein 1 | chr1:10728139-1073	34.16	transport.ABC transporters and multidrug resistance systems	Symbols: ATMRP1, EST1, ATABCC1, MRP1 | MRP1 (ARABIDOPSIS THALIANA MULTIDRUG RESISTANCE-ASSOCIATED PROTEIN 1); ATPase, coupled to transmembrane movement of substances / xenobiotic-transporting ATPase | chr1:10727638-10737889 FORWARD	34.16	vacuole
EANGDDSQPLEGQR	_EANGDDSQPLEGQR_	0	2	758.337	768.13	2	14.685	15.529	15_WT-KO_minus_R3	KO_minus	1302100	1085900	-0.261949	0.805963	1534.6	768.307	1514.66	1534.2	97.992		AT1G30400.2	>AT1G30400.2 | Symbols: ATMRP1, EST1, ABCC1 | multidrug resistance-associated protein 1 | chr1:10728139-10737697 FORWARD LENGTH=1622;>AT1G30400.1 | Symbols: ATMRP1, EST1, ABCC1, ATABCC1, MRP1 | multidrug resistance-associated protein 1 | chr1:10728139-1073	34.16	transport.ABC transporters and multidrug resistance systems	Symbols: ATMRP1, EST1, ATABCC1, MRP1 | MRP1 (ARABIDOPSIS THALIANA MULTIDRUG RESISTANCE-ASSOCIATED PROTEIN 1); ATPase, coupled to transmembrane movement of substances / xenobiotic-transporting ATPase | chr1:10727638-10737889 FORWARD	34.16	vacuole
EASLEGYQLLNDDVVR	_EAS(ph)LEGYQLLNDDVVR_	1	2	950.938	961.42	2	49.541	50.022	7_WT-OX_minus_R3a	OX_minus	4733400	764370	-2.63053	-1.56262	1920.8	961.407	1899.86	1920.8	100.004	29139	AT5G45275.1	>AT5G45275.1 | Symbols: | Major facilitator superfamily protein | chr5:18334476-18337240 REVERSE LENGTH=570	35.2	not assigned.unknown	FUNCTIONS IN: molecular_function unknown; INVOLVED IN: biological_process unknown; LOCATED IN: endomembrane system; EXPRESSED IN: cultured cell; CONTAINS InterPro DOMAIN/s: Nodulin-like (InterPro:IPR010658), Major facilitator superfamily, general substrate transporter (InterPro:IPR016196); BEST Arabidopsis thaliana protein match is: nodulin-related (TAIR:AT4G19450.1); Has 697 Blast hits to 659 proteins in 149 species: Archae - 19; Bacteria - 126; Metazoa - 5; Fungi - 146; Plants - 324; Viruses - 0; Other Eukaryotes - 77 (source: NCBI BLink). | chr5:18334405-18337380 REVERSE	35	plasma membrane
EASLEGYQLLNDDVVR	_EAS(ph)LEGYQLLNDDVVR_	1	2	950.938	961.42	2	49.601	50.022	2_WT-KO_plus_R1	KO_plus	2817300	2723100	-0.0490632	1.01885	1920.8	961.407	1899.86	1920.8	100.004		AT5G45275.1	>AT5G45275.1 | Symbols: | Major facilitator superfamily protein | chr5:18334476-18337240 REVERSE LENGTH=570	35.2	not assigned.unknown	FUNCTIONS IN: molecular_function unknown; INVOLVED IN: biological_process unknown; LOCATED IN: endomembrane system; EXPRESSED IN: cultured cell; CONTAINS InterPro DOMAIN/s: Nodulin-like (InterPro:IPR010658), Major facilitator superfamily, general substrate transporter (InterPro:IPR016196); BEST Arabidopsis thaliana protein match is: nodulin-related (TAIR:AT4G19450.1); Has 697 Blast hits to 659 proteins in 149 species: Archae - 19; Bacteria - 126; Metazoa - 5; Fungi - 146; Plants - 324; Viruses - 0; Other Eukaryotes - 77 (source: NCBI BLink). | chr5:18334405-18337380 REVERSE	35	plasma membrane
EASLEGYQLLNDDVVR	_EAS(ph)LEGYQLLNDDVVR_	1	2	950.938	961.42	2	49.727	50.022	6_WT-KO_plus_R2	KO_plus	2835100	2723100	-0.0581497	1.00976	1920.8	961.407	1899.86	1920.8	100.004		AT5G45275.1	>AT5G45275.1 | Symbols: | Major facilitator superfamily protein | chr5:18334476-18337240 REVERSE LENGTH=570	35.2	not assigned.unknown	FUNCTIONS IN: molecular_function unknown; INVOLVED IN: biological_process unknown; LOCATED IN: endomembrane system; EXPRESSED IN: cultured cell; CONTAINS InterPro DOMAIN/s: Nodulin-like (InterPro:IPR010658), Major facilitator superfamily, general substrate transporter (InterPro:IPR016196); BEST Arabidopsis thaliana protein match is: nodulin-related (TAIR:AT4G19450.1); Has 697 Blast hits to 659 proteins in 149 species: Archae - 19; Bacteria - 126; Metazoa - 5; Fungi - 146; Plants - 324; Viruses - 0; Other Eukaryotes - 77 (source: NCBI BLink). | chr5:18334405-18337380 REVERSE	35	plasma membrane
EASLEGYQLLNDDVVR	_EAS(ph)LEGYQLLNDDVVR_	1	2	950.938	961.42	2	49.343	50.022	10_WT-KO_plus_R4	KO_plus	3516400	2723100	-0.368849	0.699062	1920.8	961.407	1899.86	1920.8	100.004		AT5G45275.1	>AT5G45275.1 | Symbols: | Major facilitator superfamily protein | chr5:18334476-18337240 REVERSE LENGTH=570	35.2	not assigned.unknown	FUNCTIONS IN: molecular_function unknown; INVOLVED IN: biological_process unknown; LOCATED IN: endomembrane system; EXPRESSED IN: cultured cell; CONTAINS InterPro DOMAIN/s: Nodulin-like (InterPro:IPR010658), Major facilitator superfamily, general substrate transporter (InterPro:IPR016196); BEST Arabidopsis thaliana protein match is: nodulin-related (TAIR:AT4G19450.1); Has 697 Blast hits to 659 proteins in 149 species: Archae - 19; Bacteria - 126; Metazoa - 5; Fungi - 146; Plants - 324; Viruses - 0; Other Eukaryotes - 77 (source: NCBI BLink). | chr5:18334405-18337380 REVERSE	35	plasma membrane
EASLEGYQLLNDDVVR	_EAS(ph)LEGYQLLNDDVVR_	1	2	950.938	961.42	2	49.316	50.022	11_WT-OX_minus_R4	OX_minus	4062400	764370	-2.40999	-1.34208	1920.8	961.407	1899.86	1920.8	100.004		AT5G45275.1	>AT5G45275.1 | Symbols: | Major facilitator superfamily protein | chr5:18334476-18337240 REVERSE LENGTH=570	35.2	not assigned.unknown	FUNCTIONS IN: molecular_function unknown; INVOLVED IN: biological_process unknown; LOCATED IN: endomembrane system; EXPRESSED IN: cultured cell; CONTAINS InterPro DOMAIN/s: Nodulin-like (InterPro:IPR010658), Major facilitator superfamily, general substrate transporter (InterPro:IPR016196); BEST Arabidopsis thaliana protein match is: nodulin-related (TAIR:AT4G19450.1); Has 697 Blast hits to 659 proteins in 149 species: Archae - 19; Bacteria - 126; Metazoa - 5; Fungi - 146; Plants - 324; Viruses - 0; Other Eukaryotes - 77 (source: NCBI BLink). | chr5:18334405-18337380 REVERSE	35	plasma membrane
EASLEGYQLLNDDVVR	_EAS(ph)LEGYQLLNDDVVR_	1	2	950.938	961.42	2	49.329	50.022	13_WT-OX_minus_R3b	OX_minus	2590500	764370	-1.76089	-0.692976	1920.8	961.407	1899.86	1920.8	100.004		AT5G45275.1	>AT5G45275.1 | Symbols: | Major facilitator superfamily protein | chr5:18334476-18337240 REVERSE LENGTH=570	35.2	not assigned.unknown	FUNCTIONS IN: molecular_function unknown; INVOLVED IN: biological_process unknown; LOCATED IN: endomembrane system; EXPRESSED IN: cultured cell; CONTAINS InterPro DOMAIN/s: Nodulin-like (InterPro:IPR010658), Major facilitator superfamily, general substrate transporter (InterPro:IPR016196); BEST Arabidopsis thaliana protein match is: nodulin-related (TAIR:AT4G19450.1); Has 697 Blast hits to 659 proteins in 149 species: Archae - 19; Bacteria - 126; Metazoa - 5; Fungi - 146; Plants - 324; Viruses - 0; Other Eukaryotes - 77 (source: NCBI BLink). | chr5:18334405-18337380 REVERSE	35	plasma membrane
EATGDDDQKDDDEDDQSSDGHED	_EATGDDDQKDDDEDDQSSDGHED_	0	3	846.631	855.7	3	10.207	11.18	13_WT-OX_minus_R3b	OX_minus	2706300	4090800	0.596061	1.66397	2564.79	855.936	2536.87	2564.1	97.5371		AT3G52230.1	>AT3G52230.1 | Symbols: | unknown protein; FUNCTIONS IN: molecular_function unknown; INVOLVED IN: biological_process unknown; LOCATED IN: chloroplast outer membrane, chloroplast thylakoid membrane, chloroplast, chloroplast envelope; EXPRESSED IN: 24 plant	35.2	not assigned.unknown	unknown protein | chr3:19371213-19372687 FORWARD	35	plastid
EAYDDDDEDDDHPGGAQR	_EAYDDDDEDDDHPGGAQR_	0	3	673.919	681.92	3	13.787	13.296	4_WT-OX_plus_R1	OX_plus	11969000	10914000	-0.133123	0.934789	2042.67	681.896	2018.74	2042.7	100.146	5571	AT3G44110.1	>AT3G44110.1 | Symbols: ATJ3, ATJ | DNAJ homologue 3 | chr3:15869115-15871059 REVERSE LENGTH=420	20.2.1	stress.abiotic.heat	Symbols: ATJ3, ATJ | ATJ3; protein binding | chr3:15868794-15871256 REVERSE	20.2	nucleus
EAYDDDDEDDDHPGGAQR	_EAYDDDDEDDDHPGGAQR_	0	3	673.919	681.92	3	13.871	14.75	5_WT-KO_minus_R2	KO_minus	10636000	890830	-3.57766	-2.50975	2042.67	681.896	2018.74	2042.7	100.146	5462	AT3G44110.1	>AT3G44110.1 | Symbols: ATJ3, ATJ | DNAJ homologue 3 | chr3:15869115-15871059 REVERSE LENGTH=420	20.2.1	stress.abiotic.heat	Symbols: ATJ3, ATJ | ATJ3; protein binding | chr3:15868794-15871256 REVERSE	20.2	nucleus
EAYDDDDEDDDHPGGAQR	_EAYDDDDEDDDHPGGAQR_	0	3	673.919	681.92	3	13.926	14.75	7_WT-OX_minus_R3a	OX_minus	4946100	11907000	1.26745	2.33536	2042.67	681.896	2018.74	2042.7	100.146	5740	AT3G44110.1	>AT3G44110.1 | Symbols: ATJ3, ATJ | DNAJ homologue 3 | chr3:15869115-15871059 REVERSE LENGTH=420	20.2.1	stress.abiotic.heat	Symbols: ATJ3, ATJ | ATJ3; protein binding | chr3:15868794-15871256 REVERSE	20.2	nucleus
EAYDDDDEDDDHPGGAQR	_EAYDDDDEDDDHPGGAQR_	0	3	673.919	681.92	3	13.926	13.296	7_WT-OX_minus_R3a	OX_minus	4946100	2202600	-1.16708	-0.0991723	2042.67	681.896	2018.74	2042.7	100.146	5740	AT3G44110.1	>AT3G44110.1 | Symbols: ATJ3, ATJ | DNAJ homologue 3 | chr3:15869115-15871059 REVERSE LENGTH=420	20.2.1	stress.abiotic.heat	Symbols: ATJ3, ATJ | ATJ3; protein binding | chr3:15868794-15871256 REVERSE	20.2	nucleus
EAYDDDDEDDDHPGGAQR	_EAYDDDDEDDDHPGGAQR_	0	3	673.919	681.92	3	13.479	13.296	14_WT-OX_plus_R3	OX_plus	6134900	10914000	0.831068	1.89898	2042.67	681.896	2018.74	2042.7	100.146	5044	AT3G44110.1	>AT3G44110.1 | Symbols: ATJ3, ATJ | DNAJ homologue 3 | chr3:15869115-15871059 REVERSE LENGTH=420	20.2.1	stress.abiotic.heat	Symbols: ATJ3, ATJ | ATJ3; protein binding | chr3:15868794-15871256 REVERSE	20.2	nucleus
EAYDDDDEDDDHPGGAQR	_EAYDDDDEDDDHPGGAQR_	0	3	673.919	681.92	3	13.834	14.75	1_WT-KO_minus_R1	KO_minus	3787400	890830	-2.08799	-1.02007	2042.67	681.896	2018.74	2042.7	100.146		AT3G44110.1	>AT3G44110.1 | Symbols: ATJ3, ATJ | DNAJ homologue 3 | chr3:15869115-15871059 REVERSE LENGTH=420	20.2.1	stress.abiotic.heat	Symbols: ATJ3, ATJ | ATJ3; protein binding | chr3:15868794-15871256 REVERSE	20.2	nucleus
EAYDDDDEDDDHPGGAQR	_EAYDDDDEDDDHPGGAQR_	0	3	673.919	681.92	3	13.84	14.75	11_WT-OX_minus_R4	OX_minus	8955900	11907000	0.4109	1.47881	2042.67	681.896	2018.74	2042.7	100.146		AT3G44110.1	>AT3G44110.1 | Symbols: ATJ3, ATJ | DNAJ homologue 3 | chr3:15869115-15871059 REVERSE LENGTH=420	20.2.1	stress.abiotic.heat	Symbols: ATJ3, ATJ | ATJ3; protein binding | chr3:15868794-15871256 REVERSE	20.2	nucleus
EAYDDDDEDDDHPGGAQR	_EAYDDDDEDDDHPGGAQR_	0	3	673.919	681.92	3	13.84	13.296	11_WT-OX_minus_R4	OX_minus	8955900	2202600	-2.02363	-0.955719	2042.67	681.896	2018.74	2042.7	100.146		AT3G44110.1	>AT3G44110.1 | Symbols: ATJ3, ATJ | DNAJ homologue 3 | chr3:15869115-15871059 REVERSE LENGTH=420	20.2.1	stress.abiotic.heat	Symbols: ATJ3, ATJ | ATJ3; protein binding | chr3:15868794-15871256 REVERSE	20.2	nucleus
EAYDDDDEDDDHPGGAQR	_EAYDDDDEDDDHPGGAQR_	0	3	673.919	681.92	3	13.75	13.296	12_WT-OX_plus_R4	OX_plus	15317000	10914000	-0.488954	0.578958	2042.67	681.896	2018.74	2042.7	100.146		AT3G44110.1	>AT3G44110.1 | Symbols: ATJ3, ATJ | DNAJ homologue 3 | chr3:15869115-15871059 REVERSE LENGTH=420	20.2.1	stress.abiotic.heat	Symbols: ATJ3, ATJ | ATJ3; protein binding | chr3:15868794-15871256 REVERSE	20.2	nucleus
EAYDDDDEDDDHPGGAQR	_EAYDDDDEDDDHPGGAQR_	0	3	673.919	681.92	3	13.755	14.75	13_WT-OX_minus_R3b	OX_minus	594170	11907000	4.32479	5.3927	2042.67	681.896	2018.74	2042.7	100.146		AT3G44110.1	>AT3G44110.1 | Symbols: ATJ3, ATJ | DNAJ homologue 3 | chr3:15869115-15871059 REVERSE LENGTH=420	20.2.1	stress.abiotic.heat	Symbols: ATJ3, ATJ | ATJ3; protein binding | chr3:15868794-15871256 REVERSE	20.2	nucleus
EAYDDDDEDDDHPGGAQR	_EAYDDDDEDDDHPGGAQR_	0	3	673.919	681.92	3	13.755	13.296	13_WT-OX_minus_R3b	OX_minus	594170	2202600	1.89026	2.95817	2042.67	681.896	2018.74	2042.7	100.146		AT3G44110.1	>AT3G44110.1 | Symbols: ATJ3, ATJ | DNAJ homologue 3 | chr3:15869115-15871059 REVERSE LENGTH=420	20.2.1	stress.abiotic.heat	Symbols: ATJ3, ATJ | ATJ3; protein binding | chr3:15868794-15871256 REVERSE	20.2	nucleus
EAYDDDDEDDDHPGGAQR	_EAYDDDDEDDDHPGGAQR_	0	3	673.919	681.92	3	13.751	14.75	15_WT-KO_minus_R3	KO_minus	1402000	890830	-0.654264	0.413647	2042.67	681.896	2018.74	2042.7	100.146		AT3G44110.1	>AT3G44110.1 | Symbols: ATJ3, ATJ | DNAJ homologue 3 | chr3:15869115-15871059 REVERSE LENGTH=420	20.2.1	stress.abiotic.heat	Symbols: ATJ3, ATJ | ATJ3; protein binding | chr3:15868794-15871256 REVERSE	20.2	nucleus
EDHFDEVESR	_EDHFDEVES(ph)R_	1	3	448.17	453.16	3	19.423	19.506	2_WT-KO_plus_R1	KO_plus	10380000	5441500	-0.93173	0.136181	1356.44	453.155	1341.49	1356.5	100.382	9188	AT4G31130.1	>AT4G31130.1 | Symbols: | Protein of unknown function (DUF1218) | chr4:15137159-15138465 REVERSE LENGTH=195	35.2	not assigned.unknown	unknown protein | chr4:15136935-15138840 REVERSE	35	plasma membrane
EDHFDEVESR	_EDHFDEVES(ph)R_	1	3	448.17	453.16	3	19.52	19.506	4_WT-OX_plus_R1	OX_plus	10007000	11419000	0.190427	1.25834	1356.44	453.155	1341.49	1356.5	100.382	9514	AT4G31130.1	>AT4G31130.1 | Symbols: | Protein of unknown function (DUF1218) | chr4:15137159-15138465 REVERSE LENGTH=195	35.2	not assigned.unknown	unknown protein | chr4:15136935-15138840 REVERSE	35	plasma membrane
EDHFDEVESR	_EDHFDEVES(ph)R_	1	3	448.17	453.16	3	19.515	19.506	5_WT-KO_minus_R2	KO_minus	8411400	12856000	0.612024	1.67994	1356.44	453.155	1341.49	1356.5	100.382	9228	AT4G31130.1	>AT4G31130.1 | Symbols: | Protein of unknown function (DUF1218) | chr4:15137159-15138465 REVERSE LENGTH=195	35.2	not assigned.unknown	unknown protein | chr4:15136935-15138840 REVERSE	35	plasma membrane
EDHFDEVESR	_EDHFDEVES(ph)R_	1	3	448.17	453.16	3	19.278	19.506	6_WT-KO_plus_R2	KO_plus	5385200	5441500	0.0150045	1.08292	1356.44	453.155	1341.49	1356.5	100.382	9217	AT4G31130.1	>AT4G31130.1 | Symbols: | Protein of unknown function (DUF1218) | chr4:15137159-15138465 REVERSE LENGTH=195	35.2	not assigned.unknown	unknown protein | chr4:15136935-15138840 REVERSE	35	plasma membrane
EDHFDEVESR	_EDHFDEVES(ph)R_	1	3	448.17	453.16	3	19.247	19.506	14_WT-OX_plus_R3	OX_plus	12004000	11419000	-0.0720789	0.995833	1356.44	453.155	1341.49	1356.5	100.382	8649	AT4G31130.1	>AT4G31130.1 | Symbols: | Protein of unknown function (DUF1218) | chr4:15137159-15138465 REVERSE LENGTH=195	35.2	not assigned.unknown	unknown protein | chr4:15136935-15138840 REVERSE	35	plasma membrane
EDHFDEVESR	_EDHFDEVES(ph)R_	1	3	448.17	453.16	3	19.372	19.506	1_WT-KO_minus_R1	KO_minus	4111700	12856000	1.64463	2.71255	1356.44	453.155	1341.49	1356.5	100.382		AT4G31130.1	>AT4G31130.1 | Symbols: | Protein of unknown function (DUF1218) | chr4:15137159-15138465 REVERSE LENGTH=195	35.2	not assigned.unknown	unknown protein | chr4:15136935-15138840 REVERSE	35	plasma membrane
EDHFDEVESR	_EDHFDEVES(ph)R_	1	3	448.17	453.16	3	19.576	19.506	7_WT-OX_minus_R3a	OX_minus	4750500	17398000	1.87277	2.94068	1356.44	453.155	1341.49	1356.5	100.382		AT4G31130.1	>AT4G31130.1 | Symbols: | Protein of unknown function (DUF1218) | chr4:15137159-15138465 REVERSE LENGTH=195	35.2	not assigned.unknown	unknown protein | chr4:15136935-15138840 REVERSE	35	plasma membrane
EDHFDEVESR	_EDHFDEVES(ph)R_	1	3	448.17	453.16	3	19.497	19.506	12_WT-OX_plus_R4	OX_plus	1425000	11419000	3.0024	4.07031	1356.44	453.155	1341.49	1356.5	100.382		AT4G31130.1	>AT4G31130.1 | Symbols: | Protein of unknown function (DUF1218) | chr4:15137159-15138465 REVERSE LENGTH=195	35.2	not assigned.unknown	unknown protein | chr4:15136935-15138840 REVERSE	35	plasma membrane
EDLSPVVK	_EDLS(ph)PVVK_	1	2	483.731	488.22	2	26.924	27.19	14_WT-OX_plus_R3	OX_plus	6401800	2219800	-1.52805	-0.460136	974.42	488.217	965.447	974.42	99.9956	13884	AT1G52190.1	>AT1G52190.1 | Symbols: | Major facilitator superfamily protein | chr1:19434671-19438673 FORWARD LENGTH=607	34.13	transport.peptides and oligopeptides	proton-dependent oligopeptide transport (POT) family protein | chr1:19434509-19438971 FORWARD	34.13	vacuole
EDLSPVVK	_EDLS(ph)PVVK_	1	2	483.731	488.26	2	26.924	27.386	14_WT-OX_plus_R3	OX_plus	6401800	1422700	-2.16985	-1.10193	974.42	488.217	965.447	974.5	100.887	13884	AT1G52190.1	>AT1G52190.1 | Symbols: | Major facilitator superfamily protein | chr1:19434671-19438673 FORWARD LENGTH=607	34.13	transport.peptides and oligopeptides	proton-dependent oligopeptide transport (POT) family protein | chr1:19434509-19438971 FORWARD	34.13	vacuole
EDLSPVVK	_EDLS(ph)PVVK_	1	2	483.731	488.22	2	26.897	27.19	1_WT-KO_minus_R1	KO_minus	3269800	2985800	-0.131085	0.936827	974.42	488.217	965.447	974.42	99.9956		AT1G52190.1	>AT1G52190.1 | Symbols: | Major facilitator superfamily protein | chr1:19434671-19438673 FORWARD LENGTH=607	34.13	transport.peptides and oligopeptides	proton-dependent oligopeptide transport (POT) family protein | chr1:19434509-19438971 FORWARD	34.13	vacuole
EDLSPVVK	_EDLS(ph)PVVK_	1	2	483.731	488.26	2	26.897	27.386	1_WT-KO_minus_R1	KO_minus	3269800	1087100	-1.58872	-0.520806	974.42	488.217	965.447	974.5	100.887		AT1G52190.1	>AT1G52190.1 | Symbols: | Major facilitator superfamily protein | chr1:19434671-19438673 FORWARD LENGTH=607	34.13	transport.peptides and oligopeptides	proton-dependent oligopeptide transport (POT) family protein | chr1:19434509-19438971 FORWARD	34.13	vacuole
EDLSPVVK	_EDLS(ph)PVVK_	1	2	483.731	488.22	2	27.007	27.19	2_WT-KO_plus_R1	KO_plus	5775400	2165400	-1.41529	-0.347376	974.42	488.217	965.447	974.42	99.9956		AT1G52190.1	>AT1G52190.1 | Symbols: | Major facilitator superfamily protein | chr1:19434671-19438673 FORWARD LENGTH=607	34.13	transport.peptides and oligopeptides	proton-dependent oligopeptide transport (POT) family protein | chr1:19434509-19438971 FORWARD	34.13	vacuole
EDLSPVVK	_EDLS(ph)PVVK_	1	2	483.731	488.22	2	26.979	27.19	3_WT-OX_minus_R1	OX_minus	2230400	4266000	0.935581	2.00349	974.42	488.217	965.447	974.42	99.9956		AT1G52190.1	>AT1G52190.1 | Symbols: | Major facilitator superfamily protein | chr1:19434671-19438673 FORWARD LENGTH=607	34.13	transport.peptides and oligopeptides	proton-dependent oligopeptide transport (POT) family protein | chr1:19434509-19438971 FORWARD	34.13	vacuole
EDLSPVVK	_EDLS(ph)PVVK_	1	2	483.731	488.22	2	26.999	27.19	4_WT-OX_plus_R1	OX_plus	3715000	2219800	-0.742933	0.324979	974.42	488.217	965.447	974.42	99.9956		AT1G52190.1	>AT1G52190.1 | Symbols: | Major facilitator superfamily protein | chr1:19434671-19438673 FORWARD LENGTH=607	34.13	transport.peptides and oligopeptides	proton-dependent oligopeptide transport (POT) family protein | chr1:19434509-19438971 FORWARD	34.13	vacuole
EDLSPVVK	_EDLS(ph)PVVK_	1	2	483.731	488.26	2	26.999	27.386	4_WT-OX_plus_R1	OX_plus	3715000	1422700	-1.38473	-0.316819	974.42	488.217	965.447	974.5	100.887		AT1G52190.1	>AT1G52190.1 | Symbols: | Major facilitator superfamily protein | chr1:19434671-19438673 FORWARD LENGTH=607	34.13	transport.peptides and oligopeptides	proton-dependent oligopeptide transport (POT) family protein | chr1:19434509-19438971 FORWARD	34.13	vacuole
EDLSPVVK	_EDLS(ph)PVVK_	1	2	483.731	488.22	2	26.943	27.19	5_WT-KO_minus_R2	KO_minus	2577900	2985800	0.211921	1.27983	974.42	488.217	965.447	974.42	99.9956		AT1G52190.1	>AT1G52190.1 | Symbols: | Major facilitator superfamily protein | chr1:19434671-19438673 FORWARD LENGTH=607	34.13	transport.peptides and oligopeptides	proton-dependent oligopeptide transport (POT) family protein | chr1:19434509-19438971 FORWARD	34.13	vacuole
EDLSPVVK	_EDLS(ph)PVVK_	1	2	483.731	488.26	2	26.943	27.386	5_WT-KO_minus_R2	KO_minus	2577900	1087100	-1.24571	-0.1778	974.42	488.217	965.447	974.5	100.887		AT1G52190.1	>AT1G52190.1 | Symbols: | Major facilitator superfamily protein | chr1:19434671-19438673 FORWARD LENGTH=607	34.13	transport.peptides and oligopeptides	proton-dependent oligopeptide transport (POT) family protein | chr1:19434509-19438971 FORWARD	34.13	vacuole
EDLSPVVK	_EDLS(ph)PVVK_	1	2	483.731	488.22	2	26.89	27.19	6_WT-KO_plus_R2	KO_plus	3316100	2165400	-0.614854	0.453058	974.42	488.217	965.447	974.42	99.9956		AT1G52190.1	>AT1G52190.1 | Symbols: | Major facilitator superfamily protein | chr1:19434671-19438673 FORWARD LENGTH=607	34.13	transport.peptides and oligopeptides	proton-dependent oligopeptide transport (POT) family protein | chr1:19434509-19438971 FORWARD	34.13	vacuole
EDLSPVVK	_EDLS(ph)PVVK_	1	2	483.731	488.22	2	26.921	27.19	7_WT-OX_minus_R3a	OX_minus	2651900	4266000	0.685858	1.75377	974.42	488.217	965.447	974.42	99.9956		AT1G52190.1	>AT1G52190.1 | Symbols: | Major facilitator superfamily protein | chr1:19434671-19438673 FORWARD LENGTH=607	34.13	transport.peptides and oligopeptides	proton-dependent oligopeptide transport (POT) family protein | chr1:19434509-19438971 FORWARD	34.13	vacuole
EDLSPVVK	_EDLS(ph)PVVK_	1	2	483.731	488.22	2	26.956	27.19	13_WT-OX_minus_R3b	OX_minus	4212500	4266000	0.0182073	1.08612	974.42	488.217	965.447	974.42	99.9956		AT1G52190.1	>AT1G52190.1 | Symbols: | Major facilitator superfamily protein | chr1:19434671-19438673 FORWARD LENGTH=607	34.13	transport.peptides and oligopeptides	proton-dependent oligopeptide transport (POT) family protein | chr1:19434509-19438971 FORWARD	34.13	vacuole
EDLSPVVK	_EDLS(ph)PVVK_	1	2	483.731	488.22	2	26.891	27.19	15_WT-KO_minus_R3	KO_minus	3797300	2985800	-0.346856	0.721055	974.42	488.217	965.447	974.42	99.9956		AT1G52190.1	>AT1G52190.1 | Symbols: | Major facilitator superfamily protein | chr1:19434671-19438673 FORWARD LENGTH=607	34.13	transport.peptides and oligopeptides	proton-dependent oligopeptide transport (POT) family protein | chr1:19434509-19438971 FORWARD	34.13	vacuole
EDLSPVVK	_EDLS(ph)PVVK_	1	2	483.731	488.26	2	26.891	27.386	15_WT-KO_minus_R3	KO_minus	3797300	1087100	-1.80449	-0.736578	974.42	488.217	965.447	974.5	100.887		AT1G52190.1	>AT1G52190.1 | Symbols: | Major facilitator superfamily protein | chr1:19434671-19438673 FORWARD LENGTH=607	34.13	transport.peptides and oligopeptides	proton-dependent oligopeptide transport (POT) family protein | chr1:19434509-19438971 FORWARD	34.13	vacuole
EDNQAGESEEVIK	_EDNQAGESEEVIK_	0	2	724.331	732.32	2	18.433	19.373	6_WT-KO_plus_R2	KO_plus	36470000	2020600	-4.17385	-3.10594	1462.6	732.307	1446.65	1462.6	100	8571	AT2G01470.1	>AT2G01470.1 | Symbols: STL2P, ATSEC12 | SEC12P-like 2 protein | chr2:212215-214435 REVERSE LENGTH=393	29.5	protein.degradation	Symbols: STL2P, ATSEC12 | STL2P (SEC12P-LIKE 2 PROTEIN); nucleotide binding | chr2:211970-214472 REVERSE	29.5	endoplasmic reticulum
EDNQAGESEEVIK	_EDNQAGESEEVIK_	0	2	724.331	732.31	2	18.783	19.541	4_WT-OX_plus_R1	OX_plus	2341700	37189000	3.98925	5.05716	1462.6	732.307	1446.65	1462.6	100		AT2G01470.1	>AT2G01470.1 | Symbols: STL2P, ATSEC12 | SEC12P-like 2 protein | chr2:212215-214435 REVERSE LENGTH=393	29.5	protein.degradation	Symbols: STL2P, ATSEC12 | STL2P (SEC12P-LIKE 2 PROTEIN); nucleotide binding | chr2:211970-214472 REVERSE	29.5	endoplasmic reticulum
EDNQAGESEEVIK	_EDNQAGESEEVIK_	0	2	724.331	732.31	2	18.69	19.541	5_WT-KO_minus_R2	KO_minus	6019600	54718000	3.18428	4.25219	1462.6	732.307	1446.65	1462.6	100		AT2G01470.1	>AT2G01470.1 | Symbols: STL2P, ATSEC12 | SEC12P-like 2 protein | chr2:212215-214435 REVERSE LENGTH=393	29.5	protein.degradation	Symbols: STL2P, ATSEC12 | STL2P (SEC12P-LIKE 2 PROTEIN); nucleotide binding | chr2:211970-214472 REVERSE	29.5	endoplasmic reticulum
EDNQAGESEEVIK	_EDNQAGESEEVIK_	0	2	724.331	732.32	2	18.69	19.373	5_WT-KO_minus_R2	KO_minus	6019600	1119900	-2.4263	-1.35839	1462.6	732.307	1446.65	1462.6	100		AT2G01470.1	>AT2G01470.1 | Symbols: STL2P, ATSEC12 | SEC12P-like 2 protein | chr2:212215-214435 REVERSE LENGTH=393	29.5	protein.degradation	Symbols: STL2P, ATSEC12 | STL2P (SEC12P-LIKE 2 PROTEIN); nucleotide binding | chr2:211970-214472 REVERSE	29.5	endoplasmic reticulum
EDPSTYESPEDR	_EDPSTYESPEDR_	0	2	712.794	720.3	2	18.005	18.838	6_WT-KO_plus_R2	KO_plus	4629200	5164900	0.157978	1.22589	1438.53	720.272	1423.57	1438.6	100.472	8265	AT1G56423.1	>AT1G56423.1 | Symbols: | unknown protein; FUNCTIONS IN: molecular_function unknown; INVOLVED IN: biological_process unknown; LOCATED IN: endomembrane system; Has 30201 Blast hits to 17322 proteins in 780 species: Archae - 12; Bacteria - 1396; Metazoa - 1	35.2	not assigned.unknown	unknown protein | chr1:21128912-21130839 FORWARD	35	endoplasmic reticulum
EDPSTYESPEDR	_EDPSTYESPEDR_	0	2	712.794	720.3	2	18.203	18.838	1_WT-KO_minus_R1	KO_minus	1184300	6868200	2.5359	3.60381	1438.53	720.272	1423.57	1438.6	100.472		AT1G56423.1	>AT1G56423.1 | Symbols: | unknown protein; FUNCTIONS IN: molecular_function unknown; INVOLVED IN: biological_process unknown; LOCATED IN: endomembrane system; Has 30201 Blast hits to 17322 proteins in 780 species: Archae - 12; Bacteria - 1396; Metazoa - 1	35.2	not assigned.unknown	unknown protein | chr1:21128912-21130839 FORWARD	35	endoplasmic reticulum
EDQNQNTAISIQK	_EDQNQNTAISIQK_	0	2	744.868	754.11	2	19.394	18.725	1_WT-KO_minus_R1	KO_minus	3266100	2895000	-0.174006	0.893906	1506.67	754.34	1487.72	1506.2	97.544	8740	AT1G11580.1	>AT1G11580.1 | Symbols: ATPMEPCRA, PMEPCRA | methylesterase PCR A | chr1:3888730-3890649 FORWARD LENGTH=557	10.8.1	cell wall.pectin*esterases.PME	Symbols: ATPMEPCRA, PMEPCRA | PMEPCRA (METHYLESTERASE PCR A); enzyme inhibitor/ pectinesterase | chr1:3888690-3890811 FORWARD	10.8	extracellular
EDQNQNTAISIQK	_EDQNQNTAISIQK_	0	2	744.868	754.11	2	19.394	19.796	1_WT-KO_minus_R1	KO_minus	3266100	2248300	-0.538734	0.529177	1506.67	754.34	1487.72	1506.2	97.544	8740	AT1G11580.1	>AT1G11580.1 | Symbols: ATPMEPCRA, PMEPCRA | methylesterase PCR A | chr1:3888730-3890649 FORWARD LENGTH=557	10.8.1	cell wall.pectin*esterases.PME	Symbols: ATPMEPCRA, PMEPCRA | PMEPCRA (METHYLESTERASE PCR A); enzyme inhibitor/ pectinesterase | chr1:3888690-3890811 FORWARD	10.8	extracellular
EDQNQNTAISIQK	_EDQNQNTAISIQK_	0	2	744.868	754.11	2	19.542	18.725	5_WT-KO_minus_R2	KO_minus	12026000	2895000	-2.05452	-0.98661	1506.67	754.34	1487.72	1506.2	97.544	9244	AT1G11580.1	>AT1G11580.1 | Symbols: ATPMEPCRA, PMEPCRA | methylesterase PCR A | chr1:3888730-3890649 FORWARD LENGTH=557	10.8.1	cell wall.pectin*esterases.PME	Symbols: ATPMEPCRA, PMEPCRA | PMEPCRA (METHYLESTERASE PCR A); enzyme inhibitor/ pectinesterase | chr1:3888690-3890811 FORWARD	10.8	extracellular
EDQNQNTAISIQK	_EDQNQNTAISIQK_	0	2	744.868	754.11	2	19.542	19.796	5_WT-KO_minus_R2	KO_minus	12026000	2248300	-2.41925	-1.35134	1506.67	754.34	1487.72	1506.2	97.544	9244	AT1G11580.1	>AT1G11580.1 | Symbols: ATPMEPCRA, PMEPCRA | methylesterase PCR A | chr1:3888730-3890649 FORWARD LENGTH=557	10.8.1	cell wall.pectin*esterases.PME	Symbols: ATPMEPCRA, PMEPCRA | PMEPCRA (METHYLESTERASE PCR A); enzyme inhibitor/ pectinesterase | chr1:3888690-3890811 FORWARD	10.8	extracellular
EDQNQNTAISIQK	_EDQNQNTAISIQK_	0	2	744.868	754.11	2	19.655	18.725	7_WT-OX_minus_R3a	OX_minus	8078100	2386700	-1.759	-0.691087	1506.67	754.34	1487.72	1506.2	97.544	9549	AT1G11580.1	>AT1G11580.1 | Symbols: ATPMEPCRA, PMEPCRA | methylesterase PCR A | chr1:3888730-3890649 FORWARD LENGTH=557	10.8.1	cell wall.pectin*esterases.PME	Symbols: ATPMEPCRA, PMEPCRA | PMEPCRA (METHYLESTERASE PCR A); enzyme inhibitor/ pectinesterase | chr1:3888690-3890811 FORWARD	10.8	extracellular
EDQNQNTAISIQK	_EDQNQNTAISIQK_	0	2	744.868	754.11	2	19.655	19.796	7_WT-OX_minus_R3a	OX_minus	8078100	3117000	-1.37386	-0.305946	1506.67	754.34	1487.72	1506.2	97.544	9549	AT1G11580.1	>AT1G11580.1 | Symbols: ATPMEPCRA, PMEPCRA | methylesterase PCR A | chr1:3888730-3890649 FORWARD LENGTH=557	10.8.1	cell wall.pectin*esterases.PME	Symbols: ATPMEPCRA, PMEPCRA | PMEPCRA (METHYLESTERASE PCR A); enzyme inhibitor/ pectinesterase | chr1:3888690-3890811 FORWARD	10.8	extracellular
EDQNQNTAISIQK	_EDQNQNTAISIQK_	0	2	744.868	754.11	2	19.683	18.725	15_WT-KO_minus_R3	KO_minus	2864200	2895000	0.0154311	1.08334	1506.67	754.34	1487.72	1506.2	97.544	9560	AT1G11580.1	>AT1G11580.1 | Symbols: ATPMEPCRA, PMEPCRA | methylesterase PCR A | chr1:3888730-3890649 FORWARD LENGTH=557	10.8.1	cell wall.pectin*esterases.PME	Symbols: ATPMEPCRA, PMEPCRA | PMEPCRA (METHYLESTERASE PCR A); enzyme inhibitor/ pectinesterase | chr1:3888690-3890811 FORWARD	10.8	extracellular
EDQNQNTAISIQK	_EDQNQNTAISIQK_	0	2	744.868	754.11	2	19.683	19.796	15_WT-KO_minus_R3	KO_minus	2864200	2248300	-0.349298	0.718614	1506.67	754.34	1487.72	1506.2	97.544	9560	AT1G11580.1	>AT1G11580.1 | Symbols: ATPMEPCRA, PMEPCRA | methylesterase PCR A | chr1:3888730-3890649 FORWARD LENGTH=557	10.8.1	cell wall.pectin*esterases.PME	Symbols: ATPMEPCRA, PMEPCRA | PMEPCRA (METHYLESTERASE PCR A); enzyme inhibitor/ pectinesterase | chr1:3888690-3890811 FORWARD	10.8	extracellular
EDQNQNTAISIQK	_EDQNQNTAISIQK_	0	2	744.868	754.11	2	19.522	18.725	11_WT-OX_minus_R4	OX_minus	2442100	2386700	-0.033105	1.03481	1506.67	754.34	1487.72	1506.2	97.544		AT1G11580.1	>AT1G11580.1 | Symbols: ATPMEPCRA, PMEPCRA | methylesterase PCR A | chr1:3888730-3890649 FORWARD LENGTH=557	10.8.1	cell wall.pectin*esterases.PME	Symbols: ATPMEPCRA, PMEPCRA | PMEPCRA (METHYLESTERASE PCR A); enzyme inhibitor/ pectinesterase | chr1:3888690-3890811 FORWARD	10.8	extracellular
EDQNQNTAISIQK	_EDQNQNTAISIQK_	0	2	744.868	754.11	2	19.522	19.796	11_WT-OX_minus_R4	OX_minus	2442100	3117000	0.352036	1.41995	1506.67	754.34	1487.72	1506.2	97.544		AT1G11580.1	>AT1G11580.1 | Symbols: ATPMEPCRA, PMEPCRA | methylesterase PCR A | chr1:3888730-3890649 FORWARD LENGTH=557	10.8.1	cell wall.pectin*esterases.PME	Symbols: ATPMEPCRA, PMEPCRA | PMEPCRA (METHYLESTERASE PCR A); enzyme inhibitor/ pectinesterase | chr1:3888690-3890811 FORWARD	10.8	extracellular
EDQNQNTAISIQK	_EDQNQNTAISIQK_	0	2	744.868	754.11	2	19.551	18.725	13_WT-OX_minus_R3b	OX_minus	2248000	2386700	0.0863752	1.15429	1506.67	754.34	1487.72	1506.2	97.544		AT1G11580.1	>AT1G11580.1 | Symbols: ATPMEPCRA, PMEPCRA | methylesterase PCR A | chr1:3888730-3890649 FORWARD LENGTH=557	10.8.1	cell wall.pectin*esterases.PME	Symbols: ATPMEPCRA, PMEPCRA | PMEPCRA (METHYLESTERASE PCR A); enzyme inhibitor/ pectinesterase | chr1:3888690-3890811 FORWARD	10.8	extracellular
EDQNQNTAISIQK	_EDQNQNTAISIQK_	0	2	744.868	754.11	2	19.551	19.796	13_WT-OX_minus_R3b	OX_minus	2248000	3117000	0.471516	1.53943	1506.67	754.34	1487.72	1506.2	97.544		AT1G11580.1	>AT1G11580.1 | Symbols: ATPMEPCRA, PMEPCRA | methylesterase PCR A | chr1:3888730-3890649 FORWARD LENGTH=557	10.8.1	cell wall.pectin*esterases.PME	Symbols: ATPMEPCRA, PMEPCRA | PMEPCRA (METHYLESTERASE PCR A); enzyme inhibitor/ pectinesterase | chr1:3888690-3890811 FORWARD	10.8	extracellular
EDVNIFPEKGSYR	_EDVNIFPEKGS(ph)YR_	1	2	817.367	826.37	2	35.535	36.464	7_WT-OX_minus_R3a	OX_minus	3880500	3109800	-0.319421	0.748491	1650.67	826.34	1632.72	1650.7	100.194	19909	AT2G18960.1	>AT2G18960.1 | Symbols: AHA1, PMA, OST2, HA1 | H(+)-ATPase 1 | chr2:8221858-8227268 FORWARD LENGTH=949	34.1.2	transport.p- and v-ATPases.H+-exporting ATPase	Symbols: AHA1, PMA, OST2 | AHA1 (ARABIDOPSIS H+ ATPASE 1); ATPase/ hydrogen-exporting ATPase, phosphorylative mechanism / protein binding | chr2:8221631-8227622 FORWARD	34.1.10	plasma membrane
EEGDTAVATPYTAAVLEYR	_EEGDTAVAT(ph)PYTAAVLEYR_	1	2	1068.48	1079.5	2	46.768	46.117	6_WT-KO_plus_R2	KO_plus	12116000	4160000	-1.54226	-0.474346	2156.88	1079.45	2134.95	2156.9	100.088	27867	AT4G30210.2	>AT4G30210.2 | Symbols: ATR2, AR2 | P450 reductase 2 | chr4:14796900-14800578 FORWARD LENGTH=711;>AT4G30210.1 | Symbols: ATR2, AR2 | P450 reductase 2 | chr4:14796900-14800578 FORWARD LENGTH=712	26.1	misc.cytochrome P450	Symbols: ATR2, AR2 | ATR2 (ARABIDOPSIS P450 REDUCTASE 2); NADPH-hemoprotein reductase | chr4:14796764-14800922 FORWARD	26.1	endoplasmic reticulum
EEGDTAVATPYTAAVLEYR	_EEGDTAVAT(ph)PYTAAVLEYR_	1	2	1068.48	1079.5	2	46.766	46.117	7_WT-OX_minus_R3a	OX_minus	3186000	2377700	-0.42218	0.645732	2156.88	1079.45	2134.95	2156.9	100.088		AT4G30210.2	>AT4G30210.2 | Symbols: ATR2, AR2 | P450 reductase 2 | chr4:14796900-14800578 FORWARD LENGTH=711;>AT4G30210.1 | Symbols: ATR2, AR2 | P450 reductase 2 | chr4:14796900-14800578 FORWARD LENGTH=712	26.1	misc.cytochrome P450	Symbols: ATR2, AR2 | ATR2 (ARABIDOPSIS P450 REDUCTASE 2); NADPH-hemoprotein reductase | chr4:14796764-14800922 FORWARD	26.1	endoplasmic reticulum
EEGDTAVATPYTAAVLEYR	_EEGDTAVAT(ph)PYTAAVLEYR_	1	2	1068.48	1079.5	2	46.766	45.8	7_WT-OX_minus_R3a	OX_minus	3186000	5856500	0.878292	1.9462	2156.88	1079.45	2134.95	2156.9	100.088		AT4G30210.2	>AT4G30210.2 | Symbols: ATR2, AR2 | P450 reductase 2 | chr4:14796900-14800578 FORWARD LENGTH=711;>AT4G30210.1 | Symbols: ATR2, AR2 | P450 reductase 2 | chr4:14796900-14800578 FORWARD LENGTH=712	26.1	misc.cytochrome P450	Symbols: ATR2, AR2 | ATR2 (ARABIDOPSIS P450 REDUCTASE 2); NADPH-hemoprotein reductase | chr4:14796764-14800922 FORWARD	26.1	endoplasmic reticulum
EESDDDMGFSLFE	_EES(ph)DDDM(ox)GFSLFE_	1	2	808.771	815.26	2	60.206	60.387	2_WT-KO_plus_R1	KO_plus	856970000	4875300	-7.45761	-6.3897	1628.49	815.252	1615.53	1628.5	100.087	35768	AT2G27710.3	>AT2G27720.1 | Symbols: | 60S acidic ribosomal protein family | chr2:11818696-11819370 FORWARD LENGTH=115;>AT2G27720.3 | Symbols: | 60S acidic ribosomal protein family | chr2:11818696-11819370 FORWARD LENGTH=127;>AT2G27720.2 | Symbols: | 60S acidic ribo	29.2.1.2.2.82	protein.synthesis.ribosomal protein.eukaryotic.60S subunit.P2	60S acidic ribosomal protein P2 (RPP2B) | chr2:11816772-11817867 FORWARD	29.2.1.2	cytosol
EESDDDMGFSLFE	_EES(ph)DDDM(ox)GFSLFE_	1	2	808.771	815.26	2	60.312	60.387	3_WT-OX_minus_R1	OX_minus	1125300000	5429100	-7.69538	-6.62747	1628.49	815.252	1615.53	1628.5	100.087	33354	AT2G27710.3	>AT2G27720.1 | Symbols: | 60S acidic ribosomal protein family | chr2:11818696-11819370 FORWARD LENGTH=115;>AT2G27720.3 | Symbols: | 60S acidic ribosomal protein family | chr2:11818696-11819370 FORWARD LENGTH=127;>AT2G27720.2 | Symbols: | 60S acidic ribo	29.2.1.2.2.82	protein.synthesis.ribosomal protein.eukaryotic.60S subunit.P2	60S acidic ribosomal protein P2 (RPP2B) | chr2:11816772-11817867 FORWARD	29.2.1.2	cytosol
EESDDDMGFSLFE	_EES(ph)DDDM(ox)GFSLFE_	1	2	808.771	815.26	2	60.505	60.387	6_WT-KO_plus_R2	KO_plus	32343000	4875300	-2.72989	-1.66198	1628.49	815.252	1615.53	1628.5	100.087	36380	AT2G27710.3	>AT2G27720.1 | Symbols: | 60S acidic ribosomal protein family | chr2:11818696-11819370 FORWARD LENGTH=115;>AT2G27720.3 | Symbols: | 60S acidic ribosomal protein family | chr2:11818696-11819370 FORWARD LENGTH=127;>AT2G27720.2 | Symbols: | 60S acidic ribo	29.2.1.2.2.82	protein.synthesis.ribosomal protein.eukaryotic.60S subunit.P2	60S acidic ribosomal protein P2 (RPP2B) | chr2:11816772-11817867 FORWARD	29.2.1.2	cytosol
EESDDDMGFSLFE	_EES(ph)DDDM(ox)GFSLFE_	1	2	808.771	815.26	2	60.393	60.387	7_WT-OX_minus_R3a	OX_minus	53318000	5429100	-3.29584	-2.22793	1628.49	815.252	1615.53	1628.5	100.087	36174	AT2G27710.3	>AT2G27720.1 | Symbols: | 60S acidic ribosomal protein family | chr2:11818696-11819370 FORWARD LENGTH=115;>AT2G27720.3 | Symbols: | 60S acidic ribosomal protein family | chr2:11818696-11819370 FORWARD LENGTH=127;>AT2G27720.2 | Symbols: | 60S acidic ribo	29.2.1.2.2.82	protein.synthesis.ribosomal protein.eukaryotic.60S subunit.P2	60S acidic ribosomal protein P2 (RPP2B) | chr2:11816772-11817867 FORWARD	29.2.1.2	cytosol
EESDDDMGFSLFE	_EES(ph)DDDM(ox)GFSLFE_	1	2	808.771	815.26	2	60.633	60.387	13_WT-OX_minus_R3b	OX_minus	963360000	5429100	-7.47122	-6.40331	1628.49	815.252	1615.53	1628.5	100.087	34723	AT2G27710.3	>AT2G27720.1 | Symbols: | 60S acidic ribosomal protein family | chr2:11818696-11819370 FORWARD LENGTH=115;>AT2G27720.3 | Symbols: | 60S acidic ribosomal protein family | chr2:11818696-11819370 FORWARD LENGTH=127;>AT2G27720.2 | Symbols: | 60S acidic ribo	29.2.1.2.2.82	protein.synthesis.ribosomal protein.eukaryotic.60S subunit.P2	60S acidic ribosomal protein P2 (RPP2B) | chr2:11816772-11817867 FORWARD	29.2.1.2	cytosol
EESDDDMGFSLFE	_EES(ph)DDDM(ox)GFSLFE_	1	2	808.771	815.26	2	59.602	60.387	3_WT-OX_minus_R1	OX_minus	935260	5429100	2.53727	3.60519	1628.49	815.252	1615.53	1628.5	100.087		AT2G27710.3	>AT2G27720.1 | Symbols: | 60S acidic ribosomal protein family | chr2:11818696-11819370 FORWARD LENGTH=115;>AT2G27720.3 | Symbols: | 60S acidic ribosomal protein family | chr2:11818696-11819370 FORWARD LENGTH=127;>AT2G27720.2 | Symbols: | 60S acidic ribo	29.2.1.2.2.82	protein.synthesis.ribosomal protein.eukaryotic.60S subunit.P2	60S acidic ribosomal protein P2 (RPP2B) | chr2:11816772-11817867 FORWARD	29.2.1.2	cytosol
EEVAAPVSDEK	_EEVAAPVS(ph)DEK_	1	2	627.268	633.26	2	18.86	18.357	8_WT-OX_plus_R2	OX_plus	13534000	1619100	-3.06332	-1.99541	1264.49	633.251	1252.52	1264.5	100.11	10678	AT1G72150.1	>AT1G72150.1 | Symbols: PATL1 | PATELLIN 1 | chr1:27148558-27150652 FORWARD LENGTH=573	34.99	transport.misc	Symbols: PATL1 | PATL1 (PATELLIN 1); transporter | chr1:27148460-27150980 FORWARD	34.99	plasma membrane
EEVAAPVSDEK	_EEVAAPVS(ph)DEK_	1	2	627.268	633.26	2	18.835	18.357	14_WT-OX_plus_R3	OX_plus	20322000	1619100	-3.64978	-2.58187	1264.49	633.251	1252.52	1264.5	100.11	8386	AT1G72150.1	>AT1G72150.1 | Symbols: PATL1 | PATELLIN 1 | chr1:27148558-27150652 FORWARD LENGTH=573	34.99	transport.misc	Symbols: PATL1 | PATL1 (PATELLIN 1); transporter | chr1:27148460-27150980 FORWARD	34.99	plasma membrane
EEVAAPVSDEK	_EEVAAPVS(ph)DEK_	1	2	627.268	633.26	2	18.698	18.357	15_WT-KO_minus_R3	KO_minus	22839000	1749600	-3.7064	-2.63849	1264.49	633.251	1252.52	1264.5	100.11	8817	AT1G72150.1	>AT1G72150.1 | Symbols: PATL1 | PATELLIN 1 | chr1:27148558-27150652 FORWARD LENGTH=573	34.99	transport.misc	Symbols: PATL1 | PATL1 (PATELLIN 1); transporter | chr1:27148460-27150980 FORWARD	34.99	plasma membrane
EEVAAPVSDEK	_EEVAAPVS(ph)DEK_	1	2	627.268	633.26	2	18.835	18.357	1_WT-KO_minus_R1	KO_minus	3768900	1749600	-1.10712	-0.0392068	1264.49	633.251	1252.52	1264.5	100.11		AT1G72150.1	>AT1G72150.1 | Symbols: PATL1 | PATELLIN 1 | chr1:27148558-27150652 FORWARD LENGTH=573	34.99	transport.misc	Symbols: PATL1 | PATL1 (PATELLIN 1); transporter | chr1:27148460-27150980 FORWARD	34.99	plasma membrane
EEVIEEVASPK	_EEVIEEVAS(ph)PK_	1	2	655.3	661.3	2	30.925	30.21	4_WT-OX_plus_R1	OX_plus	19015000	2344700	-3.01966	-1.95175	1320.55	661.282	1308.59	1320.6	100.423	16763	AT3G57150.1	>AT3G57150.1 | Symbols: NAP57, AtNAP57, CBF5, AtCBF5 | homologue of NAP57 | chr3:21154255-21155952 REVERSE LENGTH=565	29.2.2.3.1	protein.synthesis.ribosome biogenesis.Pre-rRNA processing and modifications.snoRNPs	Symbols: NAP57, AtNAP57, CBF5, AtCBF5 | NAP57 (Arabidopsis thaliana homologue of NAP57); pseudouridine synthase | chr3:21153973-21156009 REVERSE	29.2	nucleus
EEVIEEVASPK	_EEVIEEVAS(ph)PK_	1	2	655.3	661.3	2	31.004	30.21	8_WT-OX_plus_R2	OX_plus	27791000	2344700	-3.56714	-2.49923	1320.55	661.282	1308.59	1320.6	100.423	18497	AT3G57150.1	>AT3G57150.1 | Symbols: NAP57, AtNAP57, CBF5, AtCBF5 | homologue of NAP57 | chr3:21154255-21155952 REVERSE LENGTH=565	29.2.2.3.1	protein.synthesis.ribosome biogenesis.Pre-rRNA processing and modifications.snoRNPs	Symbols: NAP57, AtNAP57, CBF5, AtCBF5 | NAP57 (Arabidopsis thaliana homologue of NAP57); pseudouridine synthase | chr3:21153973-21156009 REVERSE	29.2	nucleus
EEVIEEVASPK	_EEVIEEVAS(ph)PK_	1	2	655.3	661.3	2	31.001	30.21	12_WT-OX_plus_R4	OX_plus	8267100	2344700	-1.81798	-0.750066	1320.55	661.282	1308.59	1320.6	100.423	15307	AT3G57150.1	>AT3G57150.1 | Symbols: NAP57, AtNAP57, CBF5, AtCBF5 | homologue of NAP57 | chr3:21154255-21155952 REVERSE LENGTH=565	29.2.2.3.1	protein.synthesis.ribosome biogenesis.Pre-rRNA processing and modifications.snoRNPs	Symbols: NAP57, AtNAP57, CBF5, AtCBF5 | NAP57 (Arabidopsis thaliana homologue of NAP57); pseudouridine synthase | chr3:21153973-21156009 REVERSE	29.2	nucleus
EEVIEEVASPK	_EEVIEEVAS(ph)PK_	1	2	655.3	661.3	2	30.881	30.21	14_WT-OX_plus_R3	OX_plus	25787000	2344700	-3.45917	-2.39126	1320.55	661.282	1308.59	1320.6	100.423	16643	AT3G57150.1	>AT3G57150.1 | Symbols: NAP57, AtNAP57, CBF5, AtCBF5 | homologue of NAP57 | chr3:21154255-21155952 REVERSE LENGTH=565	29.2.2.3.1	protein.synthesis.ribosome biogenesis.Pre-rRNA processing and modifications.snoRNPs	Symbols: NAP57, AtNAP57, CBF5, AtCBF5 | NAP57 (Arabidopsis thaliana homologue of NAP57); pseudouridine synthase | chr3:21153973-21156009 REVERSE	29.2	nucleus
EEVIEEVASPK	_EEVIEEVAS(ph)PK_	1	2	655.3	661.3	2	30.08	30.21	14_WT-OX_plus_R3	OX_plus	1089600	2344700	1.1056	2.17352	1320.55	661.282	1308.59	1320.6	100.423		AT3G57150.1	>AT3G57150.1 | Symbols: NAP57, AtNAP57, CBF5, AtCBF5 | homologue of NAP57 | chr3:21154255-21155952 REVERSE LENGTH=565	29.2.2.3.1	protein.synthesis.ribosome biogenesis.Pre-rRNA processing and modifications.snoRNPs	Symbols: NAP57, AtNAP57, CBF5, AtCBF5 | NAP57 (Arabidopsis thaliana homologue of NAP57); pseudouridine synthase | chr3:21153973-21156009 REVERSE	29.2	nucleus
EFNDSNGESSVTGK	_EFNDSNGESSVTGK_	0	2	735.821	744.28	2	17.07	16.185	6_WT-KO_plus_R2	KO_plus	1975700	551700	-1.84041	-0.772496	1486.58	744.296	1469.63	1486.6	100.138	7663	AT2G22795.1	>AT2G22795.1 | Symbols: | unknown protein; BEST Arabidopsis thaliana protein match is: unknown protein (TAIR:AT4G37820.1); Has 799854 Blast hits to 188815 proteins in 4452 species: Archae - 4529; Bacteria - 144236; Metazoa - 287749; Fungi - 87083; Plants	35.2	not assigned.unknown	unknown protein | chr2:9697233-9699897 REVERSE	35	extracellular,plasma membrane
EFSSNANFSPLAR	_EFS(ph)SNANFSPLAR_	1	2	760.332	769.32	2	39.815	40.012	9_WT-KO_minus_R4	KO_minus	1904400	8191300	2.10476	3.17267	1536.6	769.306	1518.65	1536.6	100.017		AT1G53165.2	>AT1G53165.2 | Symbols: ATMAP4K ALPHA1 | Protein kinase superfamily protein | chr1:19814386-19819233 FORWARD LENGTH=680;>AT1G53165.1 | Symbols: ATMAP4K ALPHA1 | Protein kinase superfamily protein | chr1:19814386-19819233 FORWARD LENGTH=680;>AT1G53165.3 | S	29.4	protein.postranslational modification	Symbols: ATMAP4K ALPHA1 | ATMAP4K ALPHA1; ATP binding / kinase/ protein kinase/ protein serine/threonine kinase/ protein tyrosine kinase | chr1:19813804-19819564 FORWARD	29.4	cytosol
EGAAESPAVK	_EGAAES(ph)PAVK_	1	2	519.729	525.2	2	11.994	12.94	4_WT-OX_plus_R1	OX_plus	3802100	775510	-2.29358	-1.22567	1048.41	525.213	1037.44	1048.4	99.9044		AT4G00238.1	>AT4G00238.1 | Symbols: | DNA-binding storekeeper protein-related transcriptional regulator | chr4:104092-105129 REVERSE LENGTH=345;>AT4G00250.1 | Symbols: | DNA-binding storekeeper protein-related transcriptional regulator | chr4:112951-113910 REVERSE L	27.3.49	RNA.regulation of transcription.GeBP like	DNA-binding storekeeper protein-related | chr4:103823-105217 REVERSE	27.3	nucleus
EGAAESPAVK	_EGAAES(ph)PAVK_	1	2	519.729	525.2	2	12.225	12.94	9_WT-KO_minus_R4	KO_minus	2055300	1183800	-0.795924	0.271988	1048.41	525.213	1037.44	1048.4	99.9044		AT4G00238.1	>AT4G00238.1 | Symbols: | DNA-binding storekeeper protein-related transcriptional regulator | chr4:104092-105129 REVERSE LENGTH=345;>AT4G00250.1 | Symbols: | DNA-binding storekeeper protein-related transcriptional regulator | chr4:112951-113910 REVERSE L	27.3.49	RNA.regulation of transcription.GeBP like	DNA-binding storekeeper protein-related | chr4:103823-105217 REVERSE	27.3	nucleus
EGAAESPAVK	_EGAAES(ph)PAVK_	1	2	519.729	525.23	2	12.376	11.734	10_WT-KO_plus_R4	KO_plus	2455500	517400	-2.24666	-1.17875	1048.41	525.213	1037.44	1048.5	100.816		AT4G00238.1	>AT4G00238.1 | Symbols: | DNA-binding storekeeper protein-related transcriptional regulator | chr4:104092-105129 REVERSE LENGTH=345;>AT4G00250.1 | Symbols: | DNA-binding storekeeper protein-related transcriptional regulator | chr4:112951-113910 REVERSE L	27.3.49	RNA.regulation of transcription.GeBP like	DNA-binding storekeeper protein-related | chr4:103823-105217 REVERSE	27.3	nucleus
EGAAESPAVK	_EGAAES(ph)PAVK_	1	2	519.729	525.2	2	11.978	12.94	12_WT-OX_plus_R4	OX_plus	701650	775510	0.144394	1.21231	1048.41	525.213	1037.44	1048.4	99.9044		AT4G00238.1	>AT4G00238.1 | Symbols: | DNA-binding storekeeper protein-related transcriptional regulator | chr4:104092-105129 REVERSE LENGTH=345;>AT4G00250.1 | Symbols: | DNA-binding storekeeper protein-related transcriptional regulator | chr4:112951-113910 REVERSE L	27.3.49	RNA.regulation of transcription.GeBP like	DNA-binding storekeeper protein-related | chr4:103823-105217 REVERSE	27.3	nucleus
EGAAESPAVK	_EGAAES(ph)PAVK_	1	2	519.729	525.2	2	12.242	12.94	14_WT-OX_plus_R3	OX_plus	3528400	775510	-2.1858	-1.11789	1048.41	525.213	1037.44	1048.4	99.9044		AT4G00238.1	>AT4G00238.1 | Symbols: | DNA-binding storekeeper protein-related transcriptional regulator | chr4:104092-105129 REVERSE LENGTH=345;>AT4G00250.1 | Symbols: | DNA-binding storekeeper protein-related transcriptional regulator | chr4:112951-113910 REVERSE L	27.3.49	RNA.regulation of transcription.GeBP like	DNA-binding storekeeper protein-related | chr4:103823-105217 REVERSE	27.3	nucleus
EGAQELGSVR	_EGAQELGS(ph)VR_	1	2	563.25	570.21	2	20.348	21.235	3_WT-OX_minus_R1	OX_minus	13954000	4643200	-1.58749	-0.519576	1138.44	570.23	1124.49	1138.4	99.6791	10207	AT4G03550.1	>AT4G03550.1 | Symbols: ATGSL05, GSL05, ATGSL5, PMR4, GSL5 | glucan synthase-like 5 | chr4:1573513-1579195 FORWARD LENGTH=1780	3.6	minor CHO metabolism.callose	Symbols: ATGSL05, GSL05, ATGSL5, PMR4, GSL5 | ATGSL05 (GLUCAN SYNTHASE-LIKE 5); 1,3-beta-glucan synthase/ transferase, transferring glycosyl groups | chr4:1573348-1579696 FORWARD	3.6	plasma membrane
EGAQELGSVR	_EGAQELGS(ph)VR_	1	2	563.25	570.28	2	20.348	21.006	3_WT-OX_minus_R1	OX_minus	13954000	2406500	-2.53567	-1.46776	1138.44	570.23	1124.49	1138.5	100.396	10207	AT4G03550.1	>AT4G03550.1 | Symbols: ATGSL05, GSL05, ATGSL5, PMR4, GSL5 | glucan synthase-like 5 | chr4:1573513-1579195 FORWARD LENGTH=1780	3.6	minor CHO metabolism.callose	Symbols: ATGSL05, GSL05, ATGSL5, PMR4, GSL5 | ATGSL05 (GLUCAN SYNTHASE-LIKE 5); 1,3-beta-glucan synthase/ transferase, transferring glycosyl groups | chr4:1573348-1579696 FORWARD	3.6	plasma membrane
EGAQELGSVR	_EGAQELGS(ph)VR_	1	2	563.25	570.21	2	20.537	21.235	4_WT-OX_plus_R1	OX_plus	41661000	10602000	-1.97436	-0.906449	1138.44	570.23	1124.49	1138.4	99.6791	10156	AT4G03550.1	>AT4G03550.1 | Symbols: ATGSL05, GSL05, ATGSL5, PMR4, GSL5 | glucan synthase-like 5 | chr4:1573513-1579195 FORWARD LENGTH=1780	3.6	minor CHO metabolism.callose	Symbols: ATGSL05, GSL05, ATGSL5, PMR4, GSL5 | ATGSL05 (GLUCAN SYNTHASE-LIKE 5); 1,3-beta-glucan synthase/ transferase, transferring glycosyl groups | chr4:1573348-1579696 FORWARD	3.6	plasma membrane
EGAQELGSVR	_EGAQELGS(ph)VR_	1	2	563.25	570.23	2	20.537	21.357	4_WT-OX_plus_R1	OX_plus	41661000	762610	-5.77161	-4.7037	1138.44	570.23	1124.49	1138.4	99.6791	10156	AT4G03550.1	>AT4G03550.1 | Symbols: ATGSL05, GSL05, ATGSL5, PMR4, GSL5 | glucan synthase-like 5 | chr4:1573513-1579195 FORWARD LENGTH=1780	3.6	minor CHO metabolism.callose	Symbols: ATGSL05, GSL05, ATGSL5, PMR4, GSL5 | ATGSL05 (GLUCAN SYNTHASE-LIKE 5); 1,3-beta-glucan synthase/ transferase, transferring glycosyl groups | chr4:1573348-1579696 FORWARD	3.6	plasma membrane
EGAQELGSVR	_EGAQELGS(ph)VR_	1	2	563.25	570.28	2	20.537	21.006	4_WT-OX_plus_R1	OX_plus	41661000	1488200	-4.80706	-3.73915	1138.44	570.23	1124.49	1138.5	100.396	10156	AT4G03550.1	>AT4G03550.1 | Symbols: ATGSL05, GSL05, ATGSL5, PMR4, GSL5 | glucan synthase-like 5 | chr4:1573513-1579195 FORWARD LENGTH=1780	3.6	minor CHO metabolism.callose	Symbols: ATGSL05, GSL05, ATGSL5, PMR4, GSL5 | ATGSL05 (GLUCAN SYNTHASE-LIKE 5); 1,3-beta-glucan synthase/ transferase, transferring glycosyl groups | chr4:1573348-1579696 FORWARD	3.6	plasma membrane
EGAQELGSVR	_EGAQELGS(ph)VR_	1	2	563.25	570.28	2	20.503	21.006	6_WT-KO_plus_R2	KO_plus	40773000	1619200	-4.65426	-3.58635	1138.44	570.23	1124.49	1138.5	100.396	10010	AT4G03550.1	>AT4G03550.1 | Symbols: ATGSL05, GSL05, ATGSL5, PMR4, GSL5 | glucan synthase-like 5 | chr4:1573513-1579195 FORWARD LENGTH=1780	3.6	minor CHO metabolism.callose	Symbols: ATGSL05, GSL05, ATGSL5, PMR4, GSL5 | ATGSL05 (GLUCAN SYNTHASE-LIKE 5); 1,3-beta-glucan synthase/ transferase, transferring glycosyl groups | chr4:1573348-1579696 FORWARD	3.6	plasma membrane
EGAQELGSVR	_EGAQELGS(ph)VR_	1	2	563.25	570.21	2	20.476	21.235	7_WT-OX_minus_R3a	OX_minus	25554000	4643200	-2.46036	-1.39245	1138.44	570.23	1124.49	1138.4	99.6791	10064	AT4G03550.1	>AT4G03550.1 | Symbols: ATGSL05, GSL05, ATGSL5, PMR4, GSL5 | glucan synthase-like 5 | chr4:1573513-1579195 FORWARD LENGTH=1780	3.6	minor CHO metabolism.callose	Symbols: ATGSL05, GSL05, ATGSL5, PMR4, GSL5 | ATGSL05 (GLUCAN SYNTHASE-LIKE 5); 1,3-beta-glucan synthase/ transferase, transferring glycosyl groups | chr4:1573348-1579696 FORWARD	3.6	plasma membrane
EGAQELGSVR	_EGAQELGS(ph)VR_	1	2	563.25	570.23	2	20.476	21.357	7_WT-OX_minus_R3a	OX_minus	25554000	2485300	-3.36206	-2.29415	1138.44	570.23	1124.49	1138.4	99.6791	10064	AT4G03550.1	>AT4G03550.1 | Symbols: ATGSL05, GSL05, ATGSL5, PMR4, GSL5 | glucan synthase-like 5 | chr4:1573513-1579195 FORWARD LENGTH=1780	3.6	minor CHO metabolism.callose	Symbols: ATGSL05, GSL05, ATGSL5, PMR4, GSL5 | ATGSL05 (GLUCAN SYNTHASE-LIKE 5); 1,3-beta-glucan synthase/ transferase, transferring glycosyl groups | chr4:1573348-1579696 FORWARD	3.6	plasma membrane
EGAQELGSVR	_EGAQELGS(ph)VR_	1	2	563.25	570.28	2	20.476	21.006	7_WT-OX_minus_R3a	OX_minus	25554000	2406500	-3.40854	-2.34063	1138.44	570.23	1124.49	1138.5	100.396	10064	AT4G03550.1	>AT4G03550.1 | Symbols: ATGSL05, GSL05, ATGSL5, PMR4, GSL5 | glucan synthase-like 5 | chr4:1573513-1579195 FORWARD LENGTH=1780	3.6	minor CHO metabolism.callose	Symbols: ATGSL05, GSL05, ATGSL5, PMR4, GSL5 | ATGSL05 (GLUCAN SYNTHASE-LIKE 5); 1,3-beta-glucan synthase/ transferase, transferring glycosyl groups | chr4:1573348-1579696 FORWARD	3.6	plasma membrane
EGAQELGSVR	_EGAQELGS(ph)VR_	1	2	563.25	570.23	2	20.468	21.357	9_WT-KO_minus_R4	KO_minus	4789200	1376100	-1.7992	-0.731288	1138.44	570.23	1124.49	1138.4	99.6791	9512	AT4G03550.1	>AT4G03550.1 | Symbols: ATGSL05, GSL05, ATGSL5, PMR4, GSL5 | glucan synthase-like 5 | chr4:1573513-1579195 FORWARD LENGTH=1780	3.6	minor CHO metabolism.callose	Symbols: ATGSL05, GSL05, ATGSL5, PMR4, GSL5 | ATGSL05 (GLUCAN SYNTHASE-LIKE 5); 1,3-beta-glucan synthase/ transferase, transferring glycosyl groups | chr4:1573348-1579696 FORWARD	3.6	plasma membrane
EGAQELGSVR	_EGAQELGS(ph)VR_	1	2	563.25	570.28	2	20.468	21.006	9_WT-KO_minus_R4	KO_minus	4789200	1669300	-1.52054	-0.45263	1138.44	570.23	1124.49	1138.5	100.396	9512	AT4G03550.1	>AT4G03550.1 | Symbols: ATGSL05, GSL05, ATGSL5, PMR4, GSL5 | glucan synthase-like 5 | chr4:1573513-1579195 FORWARD LENGTH=1780	3.6	minor CHO metabolism.callose	Symbols: ATGSL05, GSL05, ATGSL5, PMR4, GSL5 | ATGSL05 (GLUCAN SYNTHASE-LIKE 5); 1,3-beta-glucan synthase/ transferase, transferring glycosyl groups | chr4:1573348-1579696 FORWARD	3.6	plasma membrane
EGAQELGSVR	_EGAQELGS(ph)VR_	1	2	563.25	570.21	2	20.37	21.235	13_WT-OX_minus_R3b	OX_minus	18201000	4643200	-1.97083	-0.902915	1138.44	570.23	1124.49	1138.4	99.6791	9548	AT4G03550.1	>AT4G03550.1 | Symbols: ATGSL05, GSL05, ATGSL5, PMR4, GSL5 | glucan synthase-like 5 | chr4:1573513-1579195 FORWARD LENGTH=1780	3.6	minor CHO metabolism.callose	Symbols: ATGSL05, GSL05, ATGSL5, PMR4, GSL5 | ATGSL05 (GLUCAN SYNTHASE-LIKE 5); 1,3-beta-glucan synthase/ transferase, transferring glycosyl groups | chr4:1573348-1579696 FORWARD	3.6	plasma membrane
EGAQELGSVR	_EGAQELGS(ph)VR_	1	2	563.25	570.23	2	20.37	21.357	13_WT-OX_minus_R3b	OX_minus	18201000	2485300	-2.87253	-1.80461	1138.44	570.23	1124.49	1138.4	99.6791	9548	AT4G03550.1	>AT4G03550.1 | Symbols: ATGSL05, GSL05, ATGSL5, PMR4, GSL5 | glucan synthase-like 5 | chr4:1573513-1579195 FORWARD LENGTH=1780	3.6	minor CHO metabolism.callose	Symbols: ATGSL05, GSL05, ATGSL5, PMR4, GSL5 | ATGSL05 (GLUCAN SYNTHASE-LIKE 5); 1,3-beta-glucan synthase/ transferase, transferring glycosyl groups | chr4:1573348-1579696 FORWARD	3.6	plasma membrane
EGAQELGSVR	_EGAQELGS(ph)VR_	1	2	563.25	570.28	2	20.37	21.006	13_WT-OX_minus_R3b	OX_minus	18201000	2406500	-2.91901	-1.8511	1138.44	570.23	1124.49	1138.5	100.396	9548	AT4G03550.1	>AT4G03550.1 | Symbols: ATGSL05, GSL05, ATGSL5, PMR4, GSL5 | glucan synthase-like 5 | chr4:1573513-1579195 FORWARD LENGTH=1780	3.6	minor CHO metabolism.callose	Symbols: ATGSL05, GSL05, ATGSL5, PMR4, GSL5 | ATGSL05 (GLUCAN SYNTHASE-LIKE 5); 1,3-beta-glucan synthase/ transferase, transferring glycosyl groups | chr4:1573348-1579696 FORWARD	3.6	plasma membrane
EGAQELGSVR	_EGAQELGS(ph)VR_	1	2	563.25	570.21	2	20.489	21.235	14_WT-OX_plus_R3	OX_plus	20318000	10602000	-0.938422	0.12949	1138.44	570.23	1124.49	1138.4	99.6791	9468	AT4G03550.1	>AT4G03550.1 | Symbols: ATGSL05, GSL05, ATGSL5, PMR4, GSL5 | glucan synthase-like 5 | chr4:1573513-1579195 FORWARD LENGTH=1780	3.6	minor CHO metabolism.callose	Symbols: ATGSL05, GSL05, ATGSL5, PMR4, GSL5 | ATGSL05 (GLUCAN SYNTHASE-LIKE 5); 1,3-beta-glucan synthase/ transferase, transferring glycosyl groups | chr4:1573348-1579696 FORWARD	3.6	plasma membrane
EGAQELGSVR	_EGAQELGS(ph)VR_	1	2	563.25	570.23	2	20.489	21.357	14_WT-OX_plus_R3	OX_plus	20318000	762610	-4.73567	-3.66776	1138.44	570.23	1124.49	1138.4	99.6791	9468	AT4G03550.1	>AT4G03550.1 | Symbols: ATGSL05, GSL05, ATGSL5, PMR4, GSL5 | glucan synthase-like 5 | chr4:1573513-1579195 FORWARD LENGTH=1780	3.6	minor CHO metabolism.callose	Symbols: ATGSL05, GSL05, ATGSL5, PMR4, GSL5 | ATGSL05 (GLUCAN SYNTHASE-LIKE 5); 1,3-beta-glucan synthase/ transferase, transferring glycosyl groups | chr4:1573348-1579696 FORWARD	3.6	plasma membrane
EGAQELGSVR	_EGAQELGS(ph)VR_	1	2	563.25	570.28	2	20.489	21.006	14_WT-OX_plus_R3	OX_plus	20318000	1488200	-3.77112	-2.70321	1138.44	570.23	1124.49	1138.5	100.396	9468	AT4G03550.1	>AT4G03550.1 | Symbols: ATGSL05, GSL05, ATGSL5, PMR4, GSL5 | glucan synthase-like 5 | chr4:1573513-1579195 FORWARD LENGTH=1780	3.6	minor CHO metabolism.callose	Symbols: ATGSL05, GSL05, ATGSL5, PMR4, GSL5 | ATGSL05 (GLUCAN SYNTHASE-LIKE 5); 1,3-beta-glucan synthase/ transferase, transferring glycosyl groups | chr4:1573348-1579696 FORWARD	3.6	plasma membrane
EGAQELGSVR	_EGAQELGS(ph)VR_	1	2	563.25	570.23	2	20.437	21.357	15_WT-KO_minus_R3	KO_minus	15793000	1376100	-3.52063	-2.45272	1138.44	570.23	1124.49	1138.4	99.6791	10014	AT4G03550.1	>AT4G03550.1 | Symbols: ATGSL05, GSL05, ATGSL5, PMR4, GSL5 | glucan synthase-like 5 | chr4:1573513-1579195 FORWARD LENGTH=1780	3.6	minor CHO metabolism.callose	Symbols: ATGSL05, GSL05, ATGSL5, PMR4, GSL5 | ATGSL05 (GLUCAN SYNTHASE-LIKE 5); 1,3-beta-glucan synthase/ transferase, transferring glycosyl groups | chr4:1573348-1579696 FORWARD	3.6	plasma membrane
EGAQELGSVR	_EGAQELGS(ph)VR_	1	2	563.25	570.28	2	20.437	21.006	15_WT-KO_minus_R3	KO_minus	15793000	1669300	-3.24197	-2.17406	1138.44	570.23	1124.49	1138.5	100.396	10014	AT4G03550.1	>AT4G03550.1 | Symbols: ATGSL05, GSL05, ATGSL5, PMR4, GSL5 | glucan synthase-like 5 | chr4:1573513-1579195 FORWARD LENGTH=1780	3.6	minor CHO metabolism.callose	Symbols: ATGSL05, GSL05, ATGSL5, PMR4, GSL5 | ATGSL05 (GLUCAN SYNTHASE-LIKE 5); 1,3-beta-glucan synthase/ transferase, transferring glycosyl groups | chr4:1573348-1579696 FORWARD	3.6	plasma membrane
EGAQELGSVR	_EGAQELGS(ph)VR_	1	2	563.25	570.23	2	20.517	21.357	1_WT-KO_minus_R1	KO_minus	25888000	1376100	-4.23363	-3.16571	1138.44	570.23	1124.49	1138.4	99.6791		AT4G03550.1	>AT4G03550.1 | Symbols: ATGSL05, GSL05, ATGSL5, PMR4, GSL5 | glucan synthase-like 5 | chr4:1573513-1579195 FORWARD LENGTH=1780	3.6	minor CHO metabolism.callose	Symbols: ATGSL05, GSL05, ATGSL5, PMR4, GSL5 | ATGSL05 (GLUCAN SYNTHASE-LIKE 5); 1,3-beta-glucan synthase/ transferase, transferring glycosyl groups | chr4:1573348-1579696 FORWARD	3.6	plasma membrane
EGAQELGSVR	_EGAQELGS(ph)VR_	1	2	563.25	570.28	2	20.517	21.006	1_WT-KO_minus_R1	KO_minus	25888000	1669300	-3.95497	-2.88706	1138.44	570.23	1124.49	1138.5	100.396		AT4G03550.1	>AT4G03550.1 | Symbols: ATGSL05, GSL05, ATGSL5, PMR4, GSL5 | glucan synthase-like 5 | chr4:1573513-1579195 FORWARD LENGTH=1780	3.6	minor CHO metabolism.callose	Symbols: ATGSL05, GSL05, ATGSL5, PMR4, GSL5 | ATGSL05 (GLUCAN SYNTHASE-LIKE 5); 1,3-beta-glucan synthase/ transferase, transferring glycosyl groups | chr4:1573348-1579696 FORWARD	3.6	plasma membrane
EGAQELGSVR	_EGAQELGS(ph)VR_	1	2	563.25	570.23	2	20.519	21.357	5_WT-KO_minus_R2	KO_minus	13065000	1376100	-3.24705	-2.17914	1138.44	570.23	1124.49	1138.4	99.6791		AT4G03550.1	>AT4G03550.1 | Symbols: ATGSL05, GSL05, ATGSL5, PMR4, GSL5 | glucan synthase-like 5 | chr4:1573513-1579195 FORWARD LENGTH=1780	3.6	minor CHO metabolism.callose	Symbols: ATGSL05, GSL05, ATGSL5, PMR4, GSL5 | ATGSL05 (GLUCAN SYNTHASE-LIKE 5); 1,3-beta-glucan synthase/ transferase, transferring glycosyl groups | chr4:1573348-1579696 FORWARD	3.6	plasma membrane
EGAQELGSVR	_EGAQELGS(ph)VR_	1	2	563.25	570.28	2	20.519	21.006	5_WT-KO_minus_R2	KO_minus	13065000	1669300	-2.96839	-1.90048	1138.44	570.23	1124.49	1138.5	100.396		AT4G03550.1	>AT4G03550.1 | Symbols: ATGSL05, GSL05, ATGSL5, PMR4, GSL5 | glucan synthase-like 5 | chr4:1573513-1579195 FORWARD LENGTH=1780	3.6	minor CHO metabolism.callose	Symbols: ATGSL05, GSL05, ATGSL5, PMR4, GSL5 | ATGSL05 (GLUCAN SYNTHASE-LIKE 5); 1,3-beta-glucan synthase/ transferase, transferring glycosyl groups | chr4:1573348-1579696 FORWARD	3.6	plasma membrane
EGAQELGSVR	_EGAQELGS(ph)VR_	1	2	563.25	570.21	2	20.654	21.235	8_WT-OX_plus_R2	OX_plus	14574000	10602000	-0.45906	0.608851	1138.44	570.23	1124.49	1138.4	99.6791		AT4G03550.1	>AT4G03550.1 | Symbols: ATGSL05, GSL05, ATGSL5, PMR4, GSL5 | glucan synthase-like 5 | chr4:1573513-1579195 FORWARD LENGTH=1780	3.6	minor CHO metabolism.callose	Symbols: ATGSL05, GSL05, ATGSL5, PMR4, GSL5 | ATGSL05 (GLUCAN SYNTHASE-LIKE 5); 1,3-beta-glucan synthase/ transferase, transferring glycosyl groups | chr4:1573348-1579696 FORWARD	3.6	plasma membrane
EGAQELGSVR	_EGAQELGS(ph)VR_	1	2	563.25	570.23	2	20.654	21.357	8_WT-OX_plus_R2	OX_plus	14574000	762610	-4.25631	-3.1884	1138.44	570.23	1124.49	1138.4	99.6791		AT4G03550.1	>AT4G03550.1 | Symbols: ATGSL05, GSL05, ATGSL5, PMR4, GSL5 | glucan synthase-like 5 | chr4:1573513-1579195 FORWARD LENGTH=1780	3.6	minor CHO metabolism.callose	Symbols: ATGSL05, GSL05, ATGSL5, PMR4, GSL5 | ATGSL05 (GLUCAN SYNTHASE-LIKE 5); 1,3-beta-glucan synthase/ transferase, transferring glycosyl groups | chr4:1573348-1579696 FORWARD	3.6	plasma membrane
EGAQELGSVR	_EGAQELGS(ph)VR_	1	2	563.25	570.28	2	20.654	21.006	8_WT-OX_plus_R2	OX_plus	14574000	1488200	-3.29176	-2.22384	1138.44	570.23	1124.49	1138.5	100.396		AT4G03550.1	>AT4G03550.1 | Symbols: ATGSL05, GSL05, ATGSL5, PMR4, GSL5 | glucan synthase-like 5 | chr4:1573513-1579195 FORWARD LENGTH=1780	3.6	minor CHO metabolism.callose	Symbols: ATGSL05, GSL05, ATGSL5, PMR4, GSL5 | ATGSL05 (GLUCAN SYNTHASE-LIKE 5); 1,3-beta-glucan synthase/ transferase, transferring glycosyl groups | chr4:1573348-1579696 FORWARD	3.6	plasma membrane
EGAQELGSVR	_EGAQELGS(ph)VR_	1	2	563.25	570.28	2	20.564	21.006	10_WT-KO_plus_R4	KO_plus	12925000	1619200	-2.99681	-1.9289	1138.44	570.23	1124.49	1138.5	100.396		AT4G03550.1	>AT4G03550.1 | Symbols: ATGSL05, GSL05, ATGSL5, PMR4, GSL5 | glucan synthase-like 5 | chr4:1573513-1579195 FORWARD LENGTH=1780	3.6	minor CHO metabolism.callose	Symbols: ATGSL05, GSL05, ATGSL5, PMR4, GSL5 | ATGSL05 (GLUCAN SYNTHASE-LIKE 5); 1,3-beta-glucan synthase/ transferase, transferring glycosyl groups | chr4:1573348-1579696 FORWARD	3.6	plasma membrane
EGAQELGSVR	_EGAQELGS(ph)VR_	1	2	563.25	570.21	2	20.516	21.235	11_WT-OX_minus_R4	OX_minus	6026900	4643200	-0.376297	0.691615	1138.44	570.23	1124.49	1138.4	99.6791		AT4G03550.1	>AT4G03550.1 | Symbols: ATGSL05, GSL05, ATGSL5, PMR4, GSL5 | glucan synthase-like 5 | chr4:1573513-1579195 FORWARD LENGTH=1780	3.6	minor CHO metabolism.callose	Symbols: ATGSL05, GSL05, ATGSL5, PMR4, GSL5 | ATGSL05 (GLUCAN SYNTHASE-LIKE 5); 1,3-beta-glucan synthase/ transferase, transferring glycosyl groups | chr4:1573348-1579696 FORWARD	3.6	plasma membrane
EGAQELGSVR	_EGAQELGS(ph)VR_	1	2	563.25	570.23	2	20.516	21.357	11_WT-OX_minus_R4	OX_minus	6026900	2485300	-1.278	-0.210085	1138.44	570.23	1124.49	1138.4	99.6791		AT4G03550.1	>AT4G03550.1 | Symbols: ATGSL05, GSL05, ATGSL5, PMR4, GSL5 | glucan synthase-like 5 | chr4:1573513-1579195 FORWARD LENGTH=1780	3.6	minor CHO metabolism.callose	Symbols: ATGSL05, GSL05, ATGSL5, PMR4, GSL5 | ATGSL05 (GLUCAN SYNTHASE-LIKE 5); 1,3-beta-glucan synthase/ transferase, transferring glycosyl groups | chr4:1573348-1579696 FORWARD	3.6	plasma membrane
EGAQELGSVR	_EGAQELGS(ph)VR_	1	2	563.25	570.28	2	20.516	21.006	11_WT-OX_minus_R4	OX_minus	6026900	2406500	-1.32448	-0.256568	1138.44	570.23	1124.49	1138.5	100.396		AT4G03550.1	>AT4G03550.1 | Symbols: ATGSL05, GSL05, ATGSL5, PMR4, GSL5 | glucan synthase-like 5 | chr4:1573513-1579195 FORWARD LENGTH=1780	3.6	minor CHO metabolism.callose	Symbols: ATGSL05, GSL05, ATGSL5, PMR4, GSL5 | ATGSL05 (GLUCAN SYNTHASE-LIKE 5); 1,3-beta-glucan synthase/ transferase, transferring glycosyl groups | chr4:1573348-1579696 FORWARD	3.6	plasma membrane
EGDSMQVDSPAAVEK	_EGDSM(ox)QVDS(ph)PAAVEK_	1	2	829.834	838.26	2	19.433	18.902	2_WT-KO_plus_R1	KO_plus	20057000	1489900	-3.75082	-2.68291	1674.6	838.309	1657.65	1674.5	99.3876	9150	AT2G32730.1	>AT2G32730.1 | Symbols: | 26S proteasome regulatory complex, non-ATPase subcomplex, Rpn2/Psmd1 subunit | chr2:13880189-13885464 FORWARD LENGTH=1004	29.5.11.20	protein.degradation.ubiquitin.proteasom	26S proteasome regulatory subunit, putative | chr2:13880046-13885736 FORWARD	29.5.11.2	cytosol,nucleus
EGDSMQVDSPAAVEK	_EGDSM(ox)QVDS(ph)PAAVEK_	1	2	829.834	838.26	2	19.589	18.902	6_WT-KO_plus_R2	KO_plus	13765000	1489900	-3.20772	-2.13981	1674.6	838.309	1657.65	1674.5	99.3876	9377	AT2G32730.1	>AT2G32730.1 | Symbols: | 26S proteasome regulatory complex, non-ATPase subcomplex, Rpn2/Psmd1 subunit | chr2:13880189-13885464 FORWARD LENGTH=1004	29.5.11.20	protein.degradation.ubiquitin.proteasom	26S proteasome regulatory subunit, putative | chr2:13880046-13885736 FORWARD	29.5.11.2	cytosol,nucleus
EGDSMQVDSPAAVEK	_EGDS(ph)M(ox)QVDSPAAVEK_	1	2	829.834	838.26	2	19.338	18.902	7_WT-OX_minus_R3a	OX_minus	13575000	2074400	-2.71019	-1.64227	1674.6	838.309	1657.65	1674.5	99.3876	9279	AT2G32730.1	>AT2G32730.1 | Symbols: | 26S proteasome regulatory complex, non-ATPase subcomplex, Rpn2/Psmd1 subunit | chr2:13880189-13885464 FORWARD LENGTH=1004	29.5.11.20	protein.degradation.ubiquitin.proteasom	26S proteasome regulatory subunit, putative | chr2:13880046-13885736 FORWARD	29.5.11.2	cytosol,nucleus
EGDSMQVDSPAAVEK	_EGDSM(ox)QVDS(ph)PAAVEK_	1	2	829.834	838.26	2	19.479	18.902	4_WT-OX_plus_R1	OX_plus	11973000	999750	-3.58207	-2.51416	1674.6	838.309	1657.65	1674.5	99.3876		AT2G32730.1	>AT2G32730.1 | Symbols: | 26S proteasome regulatory complex, non-ATPase subcomplex, Rpn2/Psmd1 subunit | chr2:13880189-13885464 FORWARD LENGTH=1004	29.5.11.20	protein.degradation.ubiquitin.proteasom	26S proteasome regulatory subunit, putative | chr2:13880046-13885736 FORWARD	29.5.11.2	cytosol,nucleus
EGDSMQVDSPAAVEK	_EGDSM(ox)QVDS(ph)PAAVEK_	1	2	829.834	838.36	2	19.479	18.519	4_WT-OX_plus_R1	OX_plus	11973000	18622000	0.637223	1.70513	1674.6	838.309	1657.65	1674.7	100.568		AT2G32730.1	>AT2G32730.1 | Symbols: | 26S proteasome regulatory complex, non-ATPase subcomplex, Rpn2/Psmd1 subunit | chr2:13880189-13885464 FORWARD LENGTH=1004	29.5.11.20	protein.degradation.ubiquitin.proteasom	26S proteasome regulatory subunit, putative | chr2:13880046-13885736 FORWARD	29.5.11.2	cytosol,nucleus
EGDSMQVDSPAAVEK	_EGDSM(ox)QVDS(ph)PAAVEK_	1	2	829.834	838.26	2	19.598	18.902	14_WT-OX_plus_R3	OX_plus	9776400	999750	-3.28966	-2.22175	1674.6	838.309	1657.65	1674.5	99.3876		AT2G32730.1	>AT2G32730.1 | Symbols: | 26S proteasome regulatory complex, non-ATPase subcomplex, Rpn2/Psmd1 subunit | chr2:13880189-13885464 FORWARD LENGTH=1004	29.5.11.20	protein.degradation.ubiquitin.proteasom	26S proteasome regulatory subunit, putative | chr2:13880046-13885736 FORWARD	29.5.11.2	cytosol,nucleus
EGDSMQVDSPAAVEK	_EGDSMQVDS(ph)PAAVEK_	1	2	821.837	830.34	2	25.677	25.681	4_WT-OX_plus_R1	OX_plus	12209000	2375300	-2.36176	-1.29385	1658.61	830.312	1641.66	1658.7	100.538	13354	AT2G32730.1	>AT2G32730.1 | Symbols: | 26S proteasome regulatory complex, non-ATPase subcomplex, Rpn2/Psmd1 subunit | chr2:13880189-13885464 FORWARD LENGTH=1004	29.5.11.20	protein.degradation.ubiquitin.proteasom	26S proteasome regulatory subunit, putative | chr2:13880046-13885736 FORWARD	29.5.11.2	cytosol,nucleus
EGDSMQVDSPAAVEK	_EGDSMQVDS(ph)PAAVEK_	1	2	821.837	830.34	2	25.895	25.681	8_WT-OX_plus_R2	OX_plus	14153000	2375300	-2.57493	-1.50701	1658.61	830.312	1641.66	1658.7	100.538	15188	AT2G32730.1	>AT2G32730.1 | Symbols: | 26S proteasome regulatory complex, non-ATPase subcomplex, Rpn2/Psmd1 subunit | chr2:13880189-13885464 FORWARD LENGTH=1004	29.5.11.20	protein.degradation.ubiquitin.proteasom	26S proteasome regulatory subunit, putative | chr2:13880046-13885736 FORWARD	29.5.11.2	cytosol,nucleus
EGDSMQVDSPAAVEK	_EGDSMQVDS(ph)PAAVEK_	1	2	821.837	830.34	2	25.669	25.681	12_WT-OX_plus_R4	OX_plus	1101900	2375300	1.10812	2.17603	1658.61	830.312	1641.66	1658.7	100.538		AT2G32730.1	>AT2G32730.1 | Symbols: | 26S proteasome regulatory complex, non-ATPase subcomplex, Rpn2/Psmd1 subunit | chr2:13880189-13885464 FORWARD LENGTH=1004	29.5.11.20	protein.degradation.ubiquitin.proteasom	26S proteasome regulatory subunit, putative | chr2:13880046-13885736 FORWARD	29.5.11.2	cytosol,nucleus
EGDSMQVDSPAAVEK	_EGDSMQVDS(ph)PAAVEK_	1	2	821.837	830.34	2	25.731	25.681	14_WT-OX_plus_R3	OX_plus	20343000	2375300	-3.09835	-2.03044	1658.61	830.312	1641.66	1658.7	100.538		AT2G32730.1	>AT2G32730.1 | Symbols: | 26S proteasome regulatory complex, non-ATPase subcomplex, Rpn2/Psmd1 subunit | chr2:13880189-13885464 FORWARD LENGTH=1004	29.5.11.20	protein.degradation.ubiquitin.proteasom	26S proteasome regulatory subunit, putative | chr2:13880046-13885736 FORWARD	29.5.11.2	cytosol,nucleus
EGFQIMDTSQR	_EGFQIM(ox)DT(ph)SQR_	1	2	704.284	712.28	2	28.723	27.902	1_WT-KO_minus_R1	KO_minus	9703300	41794000	2.10675	3.17466	1422.51	712.26	1406.55	1422.5	99.9608	13967	AT3G57530.1	>AT3G57530.1 | Symbols: CPK32, ATCPK32, CDPK32 | calcium-dependent protein kinase 32 | chr3:21296898-21299351 REVERSE LENGTH=538	30.3	signalling.calcium	Symbols: CPK32, ATCPK32, CDPK32 | CPK32 (CALCIUM-DEPENDENT PROTEIN KINASE 32); calcium-dependent protein kinase C/ calmodulin-dependent protein kinase/ kinase/ protein binding | chr3:21296554-21299591 REVERSE	30.3	plasma membrane
EGFQIMDTSQR	_EGFQIM(ox)DT(ph)SQR_	1	2	704.284	712.31	2	28.723	29.447	1_WT-KO_minus_R1	KO_minus	9703300	2017900	-2.26562	-1.19771	1422.51	712.26	1406.55	1422.6	100.588	13967	AT3G57530.1	>AT3G57530.1 | Symbols: CPK32, ATCPK32, CDPK32 | calcium-dependent protein kinase 32 | chr3:21296898-21299351 REVERSE LENGTH=538	30.3	signalling.calcium	Symbols: CPK32, ATCPK32, CDPK32 | CPK32 (CALCIUM-DEPENDENT PROTEIN KINASE 32); calcium-dependent protein kinase C/ calmodulin-dependent protein kinase/ kinase/ protein binding | chr3:21296554-21299591 REVERSE	30.3	plasma membrane
EGFQIMDTSQR	_EGFQIM(ox)DT(ph)SQR_	1	2	704.284	712.32	2	28.723	28.899	1_WT-KO_minus_R1	KO_minus	9703300	1462700	-2.72984	-1.66193	1422.51	712.26	1406.55	1422.6	100.588	13967	AT3G57530.1	>AT3G57530.1 | Symbols: CPK32, ATCPK32, CDPK32 | calcium-dependent protein kinase 32 | chr3:21296898-21299351 REVERSE LENGTH=538	30.3	signalling.calcium	Symbols: CPK32, ATCPK32, CDPK32 | CPK32 (CALCIUM-DEPENDENT PROTEIN KINASE 32); calcium-dependent protein kinase C/ calmodulin-dependent protein kinase/ kinase/ protein binding | chr3:21296554-21299591 REVERSE	30.3	plasma membrane
EGFQIMDTSQR	_EGFQIM(ox)DT(ph)SQR_	1	2	704.284	712.28	2	28.834	27.902	3_WT-OX_minus_R1	OX_minus	3964300	953290	-2.05608	-0.988167	1422.51	712.26	1406.55	1422.5	99.9608		AT3G57530.1	>AT3G57530.1 | Symbols: CPK32, ATCPK32, CDPK32 | calcium-dependent protein kinase 32 | chr3:21296898-21299351 REVERSE LENGTH=538	30.3	signalling.calcium	Symbols: CPK32, ATCPK32, CDPK32 | CPK32 (CALCIUM-DEPENDENT PROTEIN KINASE 32); calcium-dependent protein kinase C/ calmodulin-dependent protein kinase/ kinase/ protein binding | chr3:21296554-21299591 REVERSE	30.3	plasma membrane
EGFQIMDTSQR	_EGFQIM(ox)DT(ph)SQR_	1	2	704.284	712.31	2	28.834	29.447	3_WT-OX_minus_R1	OX_minus	3964300	1086700	-1.86711	-0.799201	1422.51	712.26	1406.55	1422.6	100.588		AT3G57530.1	>AT3G57530.1 | Symbols: CPK32, ATCPK32, CDPK32 | calcium-dependent protein kinase 32 | chr3:21296898-21299351 REVERSE LENGTH=538	30.3	signalling.calcium	Symbols: CPK32, ATCPK32, CDPK32 | CPK32 (CALCIUM-DEPENDENT PROTEIN KINASE 32); calcium-dependent protein kinase C/ calmodulin-dependent protein kinase/ kinase/ protein binding | chr3:21296554-21299591 REVERSE	30.3	plasma membrane
EGFQIMDTSQR	_EGFQIM(ox)DT(ph)SQR_	1	2	704.284	712.32	2	28.834	28.899	3_WT-OX_minus_R1	OX_minus	3964300	814910	-2.28235	-1.21444	1422.51	712.26	1406.55	1422.6	100.588		AT3G57530.1	>AT3G57530.1 | Symbols: CPK32, ATCPK32, CDPK32 | calcium-dependent protein kinase 32 | chr3:21296898-21299351 REVERSE LENGTH=538	30.3	signalling.calcium	Symbols: CPK32, ATCPK32, CDPK32 | CPK32 (CALCIUM-DEPENDENT PROTEIN KINASE 32); calcium-dependent protein kinase C/ calmodulin-dependent protein kinase/ kinase/ protein binding | chr3:21296554-21299591 REVERSE	30.3	plasma membrane
EGFQIMDTSQR	_EGFQIM(ox)DT(ph)SQR_	1	2	704.284	712.28	2	28.788	27.902	7_WT-OX_minus_R3a	OX_minus	4758800	953290	-2.31961	-1.2517	1422.51	712.26	1406.55	1422.5	99.9608		AT3G57530.1	>AT3G57530.1 | Symbols: CPK32, ATCPK32, CDPK32 | calcium-dependent protein kinase 32 | chr3:21296898-21299351 REVERSE LENGTH=538	30.3	signalling.calcium	Symbols: CPK32, ATCPK32, CDPK32 | CPK32 (CALCIUM-DEPENDENT PROTEIN KINASE 32); calcium-dependent protein kinase C/ calmodulin-dependent protein kinase/ kinase/ protein binding | chr3:21296554-21299591 REVERSE	30.3	plasma membrane
EGFQIMDTSQR	_EGFQIM(ox)DT(ph)SQR_	1	2	704.284	712.31	2	28.788	29.447	7_WT-OX_minus_R3a	OX_minus	4758800	1086700	-2.13064	-1.06273	1422.51	712.26	1406.55	1422.6	100.588		AT3G57530.1	>AT3G57530.1 | Symbols: CPK32, ATCPK32, CDPK32 | calcium-dependent protein kinase 32 | chr3:21296898-21299351 REVERSE LENGTH=538	30.3	signalling.calcium	Symbols: CPK32, ATCPK32, CDPK32 | CPK32 (CALCIUM-DEPENDENT PROTEIN KINASE 32); calcium-dependent protein kinase C/ calmodulin-dependent protein kinase/ kinase/ protein binding | chr3:21296554-21299591 REVERSE	30.3	plasma membrane
EGFQIMDTSQR	_EGFQIM(ox)DT(ph)SQR_	1	2	704.284	712.32	2	28.788	28.899	7_WT-OX_minus_R3a	OX_minus	4758800	814910	-2.54589	-1.47797	1422.51	712.26	1406.55	1422.6	100.588		AT3G57530.1	>AT3G57530.1 | Symbols: CPK32, ATCPK32, CDPK32 | calcium-dependent protein kinase 32 | chr3:21296898-21299351 REVERSE LENGTH=538	30.3	signalling.calcium	Symbols: CPK32, ATCPK32, CDPK32 | CPK32 (CALCIUM-DEPENDENT PROTEIN KINASE 32); calcium-dependent protein kinase C/ calmodulin-dependent protein kinase/ kinase/ protein binding | chr3:21296554-21299591 REVERSE	30.3	plasma membrane
EGFQIMDTSQR	_EGFQIM(ox)DT(ph)SQR_	1	2	704.284	712.32	2	28.833	28.899	14_WT-OX_plus_R3	OX_plus	7319000	2352200	-1.63764	-0.569724	1422.51	712.26	1406.55	1422.6	100.588		AT3G57530.1	>AT3G57530.1 | Symbols: CPK32, ATCPK32, CDPK32 | calcium-dependent protein kinase 32 | chr3:21296898-21299351 REVERSE LENGTH=538	30.3	signalling.calcium	Symbols: CPK32, ATCPK32, CDPK32 | CPK32 (CALCIUM-DEPENDENT PROTEIN KINASE 32); calcium-dependent protein kinase C/ calmodulin-dependent protein kinase/ kinase/ protein binding | chr3:21296554-21299591 REVERSE	30.3	plasma membrane
EGFQIMDTSQR	_EGFQIMDT(ph)SQR_	1	2	696.287	704.27	2	37.882	37.291	2_WT-KO_plus_R1	KO_plus	8249100	2470200	-1.73961	-0.671697	1406.51	704.263	1390.56	1406.5	99.9288	21229	AT3G57530.1	>AT3G57530.1 | Symbols: CPK32, ATCPK32, CDPK32 | calcium-dependent protein kinase 32 | chr3:21296898-21299351 REVERSE LENGTH=538	30.3	signalling.calcium	Symbols: CPK32, ATCPK32, CDPK32 | CPK32 (CALCIUM-DEPENDENT PROTEIN KINASE 32); calcium-dependent protein kinase C/ calmodulin-dependent protein kinase/ kinase/ protein binding | chr3:21296554-21299591 REVERSE	30.3	plasma membrane
EGFQIMDTSQR	_EGFQIMDTS(ph)QR_	1	2	696.287	704.27	2	37.785	37.291	6_WT-KO_plus_R2	KO_plus	11129000	2470200	-2.17162	-1.10371	1406.51	704.263	1390.56	1406.5	99.9288	21665	AT3G57530.1	>AT3G57530.1 | Symbols: CPK32, ATCPK32, CDPK32 | calcium-dependent protein kinase 32 | chr3:21296898-21299351 REVERSE LENGTH=538	30.3	signalling.calcium	Symbols: CPK32, ATCPK32, CDPK32 | CPK32 (CALCIUM-DEPENDENT PROTEIN KINASE 32); calcium-dependent protein kinase C/ calmodulin-dependent protein kinase/ kinase/ protein binding | chr3:21296554-21299591 REVERSE	30.3	plasma membrane
EGLSGAEGENR	_EGLSGAEGENR_	0	2	559.757	567.25	2	12.816	13.071	6_WT-KO_plus_R2	KO_plus	12435000	3709200	-1.74523	-0.677315	1132.46	567.235	1117.5	1132.5	100.297	4782	AT5G57350.2	>AT5G57350.2 | Symbols: HA3 | H(+)-ATPase 3 | chr5:23231208-23236381 REVERSE LENGTH=949;>AT5G57350.1 | Symbols: AHA3, ATAHA3, HA3 | H(+)-ATPase 3 | chr5:23231208-23236381 REVERSE LENGTH=949	34.1.2	transport.p- and v-ATPases.H+-exporting ATPase	Symbols: AHA3, ATAHA3 | AHA3; ATPase/ hydrogen-exporting ATPase, phosphorylative mechanism | chr5:23230879-23236572 REVERSE	34.1.10	plasma membrane
EGLTTQEGEDR	_EGLTTQEGEDR_	0	2	617.781	625.1	2	14.081	13.233	5_WT-KO_minus_R2	KO_minus	14984000	1410700	-3.40894	-2.34103	1248.5	625.259	1233.55	1248.2	97.9752	5643	AT2G18960.1	>AT4G30190.1 | Symbols: AHA2, PMA2, HA2 | H(+)-ATPase 2 | chr4:14770820-14775920 REVERSE LENGTH=948;>AT4G30190.2 | Symbols: HA2 | H(+)-ATPase 2 | chr4:14770820-14775920 REVERSE LENGTH=981;>AT2G18960.1 | Symbols: AHA1, PMA, OST2, HA1 | H(+)-ATPase 1 | chr2:	34.1.2	transport.p- and v-ATPases.H+-exporting ATPase	Symbols: AHA1, PMA, OST2 | AHA1 (ARABIDOPSIS H+ ATPASE 1); ATPase/ hydrogen-exporting ATPase, phosphorylative mechanism / protein binding | chr2:8221631-8227622 FORWARD	34.1.10	plasma membrane
EGLTTQEGEDR	_EGLTTQEGEDR_	0	2	617.781	625.26	2	14.081	13.359	5_WT-KO_minus_R2	KO_minus	14984000	3058200	-2.29267	-1.22476	1248.5	625.259	1233.55	1248.5	99.9811	5643	AT2G18960.1	>AT4G30190.1 | Symbols: AHA2, PMA2, HA2 | H(+)-ATPase 2 | chr4:14770820-14775920 REVERSE LENGTH=948;>AT4G30190.2 | Symbols: HA2 | H(+)-ATPase 2 | chr4:14770820-14775920 REVERSE LENGTH=981;>AT2G18960.1 | Symbols: AHA1, PMA, OST2, HA1 | H(+)-ATPase 1 | chr2:	34.1.2	transport.p- and v-ATPases.H+-exporting ATPase	Symbols: AHA1, PMA, OST2 | AHA1 (ARABIDOPSIS H+ ATPASE 1); ATPase/ hydrogen-exporting ATPase, phosphorylative mechanism / protein binding | chr2:8221631-8227622 FORWARD	34.1.10	plasma membrane
EGLTTQEGEDR	_EGLTTQEGEDR_	0	2	617.781	625.26	2	14.081	13.2	5_WT-KO_minus_R2	KO_minus	14984000	3299500	-2.1831	-1.11519	1248.5	625.259	1233.55	1248.5	99.9811	5643	AT2G18960.1	>AT4G30190.1 | Symbols: AHA2, PMA2, HA2 | H(+)-ATPase 2 | chr4:14770820-14775920 REVERSE LENGTH=948;>AT4G30190.2 | Symbols: HA2 | H(+)-ATPase 2 | chr4:14770820-14775920 REVERSE LENGTH=981;>AT2G18960.1 | Symbols: AHA1, PMA, OST2, HA1 | H(+)-ATPase 1 | chr2:	34.1.2	transport.p- and v-ATPases.H+-exporting ATPase	Symbols: AHA1, PMA, OST2 | AHA1 (ARABIDOPSIS H+ ATPASE 1); ATPase/ hydrogen-exporting ATPase, phosphorylative mechanism / protein binding | chr2:8221631-8227622 FORWARD	34.1.10	plasma membrane
EGLTTQEGEDR	_EGLTTQEGEDR_	0	2	617.781	625.1	2	13.906	13.233	6_WT-KO_plus_R2	KO_plus	102560000	1726100	-5.89281	-4.8249	1248.5	625.259	1233.55	1248.2	97.9752	5497	AT2G18960.1	>AT4G30190.1 | Symbols: AHA2, PMA2, HA2 | H(+)-ATPase 2 | chr4:14770820-14775920 REVERSE LENGTH=948;>AT4G30190.2 | Symbols: HA2 | H(+)-ATPase 2 | chr4:14770820-14775920 REVERSE LENGTH=981;>AT2G18960.1 | Symbols: AHA1, PMA, OST2, HA1 | H(+)-ATPase 1 | chr2:	34.1.2	transport.p- and v-ATPases.H+-exporting ATPase	Symbols: AHA1, PMA, OST2 | AHA1 (ARABIDOPSIS H+ ATPASE 1); ATPase/ hydrogen-exporting ATPase, phosphorylative mechanism / protein binding | chr2:8221631-8227622 FORWARD	34.1.10	plasma membrane
EGLTTQEGEDR	_EGLTTQEGEDR_	0	2	617.781	625.1	2	13.947	13.233	10_WT-KO_plus_R4	KO_plus	1073500	1726100	0.685194	1.75311	1248.5	625.259	1233.55	1248.2	97.9752		AT2G18960.1	>AT4G30190.1 | Symbols: AHA2, PMA2, HA2 | H(+)-ATPase 2 | chr4:14770820-14775920 REVERSE LENGTH=948;>AT4G30190.2 | Symbols: HA2 | H(+)-ATPase 2 | chr4:14770820-14775920 REVERSE LENGTH=981;>AT2G18960.1 | Symbols: AHA1, PMA, OST2, HA1 | H(+)-ATPase 1 | chr2:	34.1.2	transport.p- and v-ATPases.H+-exporting ATPase	Symbols: AHA1, PMA, OST2 | AHA1 (ARABIDOPSIS H+ ATPASE 1); ATPase/ hydrogen-exporting ATPase, phosphorylative mechanism / protein binding | chr2:8221631-8227622 FORWARD	34.1.10	plasma membrane
EGLTTQEGEDR	_EGLTTQEGEDR_	0	2	617.781	625.1	2	14.281	13.863	11_WT-OX_minus_R4	OX_minus	2531500	2771200	0.130518	1.19843	1248.5	625.259	1233.55	1248.2	97.9752		AT2G18960.1	>AT4G30190.1 | Symbols: AHA2, PMA2, HA2 | H(+)-ATPase 2 | chr4:14770820-14775920 REVERSE LENGTH=948;>AT4G30190.2 | Symbols: HA2 | H(+)-ATPase 2 | chr4:14770820-14775920 REVERSE LENGTH=981;>AT2G18960.1 | Symbols: AHA1, PMA, OST2, HA1 | H(+)-ATPase 1 | chr2:	34.1.2	transport.p- and v-ATPases.H+-exporting ATPase	Symbols: AHA1, PMA, OST2 | AHA1 (ARABIDOPSIS H+ ATPASE 1); ATPase/ hydrogen-exporting ATPase, phosphorylative mechanism / protein binding | chr2:8221631-8227622 FORWARD	34.1.10	plasma membrane
EGLTTQEGEDR	_EGLTTQEGEDR_	0	2	617.781	625.26	2	14.141	13.359	12_WT-OX_plus_R4	OX_plus	3508500	730090	-2.26471	-1.1968	1248.5	625.259	1233.55	1248.5	99.9811		AT2G18960.1	>AT4G30190.1 | Symbols: AHA2, PMA2, HA2 | H(+)-ATPase 2 | chr4:14770820-14775920 REVERSE LENGTH=948;>AT4G30190.2 | Symbols: HA2 | H(+)-ATPase 2 | chr4:14770820-14775920 REVERSE LENGTH=981;>AT2G18960.1 | Symbols: AHA1, PMA, OST2, HA1 | H(+)-ATPase 1 | chr2:	34.1.2	transport.p- and v-ATPases.H+-exporting ATPase	Symbols: AHA1, PMA, OST2 | AHA1 (ARABIDOPSIS H+ ATPASE 1); ATPase/ hydrogen-exporting ATPase, phosphorylative mechanism / protein binding | chr2:8221631-8227622 FORWARD	34.1.10	plasma membrane
EGLTTQEGEDR	_EGLTTQEGEDR_	0	2	617.781	625.26	2	14.141	13.2	12_WT-OX_plus_R4	OX_plus	3508500	233220	-3.91109	-2.84318	1248.5	625.259	1233.55	1248.5	99.9811		AT2G18960.1	>AT4G30190.1 | Symbols: AHA2, PMA2, HA2 | H(+)-ATPase 2 | chr4:14770820-14775920 REVERSE LENGTH=948;>AT4G30190.2 | Symbols: HA2 | H(+)-ATPase 2 | chr4:14770820-14775920 REVERSE LENGTH=981;>AT2G18960.1 | Symbols: AHA1, PMA, OST2, HA1 | H(+)-ATPase 1 | chr2:	34.1.2	transport.p- and v-ATPases.H+-exporting ATPase	Symbols: AHA1, PMA, OST2 | AHA1 (ARABIDOPSIS H+ ATPASE 1); ATPase/ hydrogen-exporting ATPase, phosphorylative mechanism / protein binding | chr2:8221631-8227622 FORWARD	34.1.10	plasma membrane
EGLTTQEGEDR	_EGLTTQEGEDR_	0	2	617.781	625.1	2	14.114	13.863	13_WT-OX_minus_R3b	OX_minus	2428600	2771200	0.190386	1.2583	1248.5	625.259	1233.55	1248.2	97.9752		AT2G18960.1	>AT4G30190.1 | Symbols: AHA2, PMA2, HA2 | H(+)-ATPase 2 | chr4:14770820-14775920 REVERSE LENGTH=948;>AT4G30190.2 | Symbols: HA2 | H(+)-ATPase 2 | chr4:14770820-14775920 REVERSE LENGTH=981;>AT2G18960.1 | Symbols: AHA1, PMA, OST2, HA1 | H(+)-ATPase 1 | chr2:	34.1.2	transport.p- and v-ATPases.H+-exporting ATPase	Symbols: AHA1, PMA, OST2 | AHA1 (ARABIDOPSIS H+ ATPASE 1); ATPase/ hydrogen-exporting ATPase, phosphorylative mechanism / protein binding | chr2:8221631-8227622 FORWARD	34.1.10	plasma membrane
EGLTTQEGEDR	_EGLTTQEGEDR_	0	2	617.781	625.1	2	14.114	13.233	13_WT-OX_minus_R3b	OX_minus	2428600	1231800	-0.979357	0.0885547	1248.5	625.259	1233.55	1248.2	97.9752		AT2G18960.1	>AT4G30190.1 | Symbols: AHA2, PMA2, HA2 | H(+)-ATPase 2 | chr4:14770820-14775920 REVERSE LENGTH=948;>AT4G30190.2 | Symbols: HA2 | H(+)-ATPase 2 | chr4:14770820-14775920 REVERSE LENGTH=981;>AT2G18960.1 | Symbols: AHA1, PMA, OST2, HA1 | H(+)-ATPase 1 | chr2:	34.1.2	transport.p- and v-ATPases.H+-exporting ATPase	Symbols: AHA1, PMA, OST2 | AHA1 (ARABIDOPSIS H+ ATPASE 1); ATPase/ hydrogen-exporting ATPase, phosphorylative mechanism / protein binding | chr2:8221631-8227622 FORWARD	34.1.10	plasma membrane
EGLTTQEGEDR	_EGLTTQEGEDR_	0	2	617.781	625.26	2	14.114	13.2	13_WT-OX_minus_R3b	OX_minus	2428600	5116400	1.075	2.14292	1248.5	625.259	1233.55	1248.5	99.9811		AT2G18960.1	>AT4G30190.1 | Symbols: AHA2, PMA2, HA2 | H(+)-ATPase 2 | chr4:14770820-14775920 REVERSE LENGTH=948;>AT4G30190.2 | Symbols: HA2 | H(+)-ATPase 2 | chr4:14770820-14775920 REVERSE LENGTH=981;>AT2G18960.1 | Symbols: AHA1, PMA, OST2, HA1 | H(+)-ATPase 1 | chr2:	34.1.2	transport.p- and v-ATPases.H+-exporting ATPase	Symbols: AHA1, PMA, OST2 | AHA1 (ARABIDOPSIS H+ ATPASE 1); ATPase/ hydrogen-exporting ATPase, phosphorylative mechanism / protein binding | chr2:8221631-8227622 FORWARD	34.1.10	plasma membrane
EGLTTQEGEDR	_EGLTTQEGEDR_	0	2	617.781	625.26	2	13.981	13.359	14_WT-OX_plus_R3	OX_plus	2172300	730090	-1.57308	-0.505166	1248.5	625.259	1233.55	1248.5	99.9811		AT2G18960.1	>AT4G30190.1 | Symbols: AHA2, PMA2, HA2 | H(+)-ATPase 2 | chr4:14770820-14775920 REVERSE LENGTH=948;>AT4G30190.2 | Symbols: HA2 | H(+)-ATPase 2 | chr4:14770820-14775920 REVERSE LENGTH=981;>AT2G18960.1 | Symbols: AHA1, PMA, OST2, HA1 | H(+)-ATPase 1 | chr2:	34.1.2	transport.p- and v-ATPases.H+-exporting ATPase	Symbols: AHA1, PMA, OST2 | AHA1 (ARABIDOPSIS H+ ATPASE 1); ATPase/ hydrogen-exporting ATPase, phosphorylative mechanism / protein binding | chr2:8221631-8227622 FORWARD	34.1.10	plasma membrane
EGLTTQEGEDR	_EGLTTQEGEDR_	0	2	617.781	625.26	2	13.981	13.2	14_WT-OX_plus_R3	OX_plus	2172300	233220	-3.21946	-2.15155	1248.5	625.259	1233.55	1248.5	99.9811		AT2G18960.1	>AT4G30190.1 | Symbols: AHA2, PMA2, HA2 | H(+)-ATPase 2 | chr4:14770820-14775920 REVERSE LENGTH=948;>AT4G30190.2 | Symbols: HA2 | H(+)-ATPase 2 | chr4:14770820-14775920 REVERSE LENGTH=981;>AT2G18960.1 | Symbols: AHA1, PMA, OST2, HA1 | H(+)-ATPase 1 | chr2:	34.1.2	transport.p- and v-ATPases.H+-exporting ATPase	Symbols: AHA1, PMA, OST2 | AHA1 (ARABIDOPSIS H+ ATPASE 1); ATPase/ hydrogen-exporting ATPase, phosphorylative mechanism / protein binding | chr2:8221631-8227622 FORWARD	34.1.10	plasma membrane
EGNAQGVLVGAASSSQ	_EGNAQGVLVGAASSSQ_	0	2	737.86	747.29	2	28.716	29.162	11_WT-OX_minus_R4	OX_minus	1527800	998570	-0.61352	0.454391	1492.65	747.332	1473.71	1492.6	99.7384		AT3G22480.2	>AT3G22480.2 | Symbols: PDF2 | prefoldin 2 | chr3:7969080-7969526 FORWARD LENGTH=148;>AT3G22480.1 | Symbols: PDF2 | prefoldin 2 | chr3:7969080-7969526 FORWARD LENGTH=148	29.6	protein.folding	Symbols: PDF2 | prefoldin-related KE2 family protein | chr3:7968177-7969629 FORWARD	29.6	nucleus
EGSLQLEGEN	_EGS(ph)LQLEGEN_	1	2	578.232	584.25	2	31.643	32.587	4_WT-OX_plus_R1	OX_plus	20876000	852410	-4.61415	-3.54624	1166.41	584.214	1154.45	1166.5	100.721	17298	AT5G19450.2	>AT5G19450.2 | Symbols: CDPK19, CPK8 | calcium-dependent protein kinase 19 | chr5:6558672-6561471 REVERSE LENGTH=533;>AT5G19450.1 | Symbols: CDPK19, CPK8 | calcium-dependent protein kinase 19 | chr5:6558672-6561471 REVERSE LENGTH=533	30.3	signalling.calcium	Symbols: CDPK19, CPK8 | CDPK19 (CALCIUM-DEPENDENT PROTEIN KINASE 19); ATP binding / calcium ion binding / calmodulin-dependent protein kinase/ kinase/ protein kinase/ protein serine/threonine kinase | chr5:6558426-6561534 REVERSE	30.3	plasma membrane
EGSLQLEGEN	_EGS(ph)LQLEGEN_	1	2	578.232	584.25	2	31.622	32.587	13_WT-OX_minus_R3b	OX_minus	14416000	904440	-3.9945	-2.92659	1166.41	584.214	1154.45	1166.5	100.721	16770	AT5G19450.2	>AT5G19450.2 | Symbols: CDPK19, CPK8 | calcium-dependent protein kinase 19 | chr5:6558672-6561471 REVERSE LENGTH=533;>AT5G19450.1 | Symbols: CDPK19, CPK8 | calcium-dependent protein kinase 19 | chr5:6558672-6561471 REVERSE LENGTH=533	30.3	signalling.calcium	Symbols: CDPK19, CPK8 | CDPK19 (CALCIUM-DEPENDENT PROTEIN KINASE 19); ATP binding / calcium ion binding / calmodulin-dependent protein kinase/ kinase/ protein kinase/ protein serine/threonine kinase | chr5:6558426-6561534 REVERSE	30.3	plasma membrane
EGSLQLEGEN	_EGS(ph)LQLEGEN_	1	2	578.232	584.25	2	31.717	32.587	6_WT-KO_plus_R2	KO_plus	11287000	2503000	-2.17293	-1.10502	1166.41	584.214	1154.45	1166.5	100.721		AT5G19450.2	>AT5G19450.2 | Symbols: CDPK19, CPK8 | calcium-dependent protein kinase 19 | chr5:6558672-6561471 REVERSE LENGTH=533;>AT5G19450.1 | Symbols: CDPK19, CPK8 | calcium-dependent protein kinase 19 | chr5:6558672-6561471 REVERSE LENGTH=533	30.3	signalling.calcium	Symbols: CDPK19, CPK8 | CDPK19 (CALCIUM-DEPENDENT PROTEIN KINASE 19); ATP binding / calcium ion binding / calmodulin-dependent protein kinase/ kinase/ protein kinase/ protein serine/threonine kinase | chr5:6558426-6561534 REVERSE	30.3	plasma membrane
EGSLQLEGEN	_EGS(ph)LQLEGEN_	1	2	578.232	584.25	2	31.694	32.587	10_WT-KO_plus_R4	KO_plus	16143000	2503000	-2.68918	-1.62127	1166.41	584.214	1154.45	1166.5	100.721		AT5G19450.2	>AT5G19450.2 | Symbols: CDPK19, CPK8 | calcium-dependent protein kinase 19 | chr5:6558672-6561471 REVERSE LENGTH=533;>AT5G19450.1 | Symbols: CDPK19, CPK8 | calcium-dependent protein kinase 19 | chr5:6558672-6561471 REVERSE LENGTH=533	30.3	signalling.calcium	Symbols: CDPK19, CPK8 | CDPK19 (CALCIUM-DEPENDENT PROTEIN KINASE 19); ATP binding / calcium ion binding / calmodulin-dependent protein kinase/ kinase/ protein kinase/ protein serine/threonine kinase | chr5:6558426-6561534 REVERSE	30.3	plasma membrane
EGSLQLEGEN	_EGS(ph)LQLEGEN_	1	2	578.232	584.25	2	31.66	32.587	11_WT-OX_minus_R4	OX_minus	12087000	904440	-3.74029	-2.67238	1166.41	584.214	1154.45	1166.5	100.721		AT5G19450.2	>AT5G19450.2 | Symbols: CDPK19, CPK8 | calcium-dependent protein kinase 19 | chr5:6558672-6561471 REVERSE LENGTH=533;>AT5G19450.1 | Symbols: CDPK19, CPK8 | calcium-dependent protein kinase 19 | chr5:6558672-6561471 REVERSE LENGTH=533	30.3	signalling.calcium	Symbols: CDPK19, CPK8 | CDPK19 (CALCIUM-DEPENDENT PROTEIN KINASE 19); ATP binding / calcium ion binding / calmodulin-dependent protein kinase/ kinase/ protein kinase/ protein serine/threonine kinase | chr5:6558426-6561534 REVERSE	30.3	plasma membrane
EGSLQLEGEN	_EGS(ph)LQLEGEN_	1	2	578.232	584.25	2	31.632	32.587	12_WT-OX_plus_R4	OX_plus	11647000	852410	-3.77227	-2.70436	1166.41	584.214	1154.45	1166.5	100.721		AT5G19450.2	>AT5G19450.2 | Symbols: CDPK19, CPK8 | calcium-dependent protein kinase 19 | chr5:6558672-6561471 REVERSE LENGTH=533;>AT5G19450.1 | Symbols: CDPK19, CPK8 | calcium-dependent protein kinase 19 | chr5:6558672-6561471 REVERSE LENGTH=533	30.3	signalling.calcium	Symbols: CDPK19, CPK8 | CDPK19 (CALCIUM-DEPENDENT PROTEIN KINASE 19); ATP binding / calcium ion binding / calmodulin-dependent protein kinase/ kinase/ protein kinase/ protein serine/threonine kinase | chr5:6558426-6561534 REVERSE	30.3	plasma membrane
EGSLQLEGEN	_EGS(ph)LQLEGEN_	1	2	578.232	584.25	2	31.939	32.587	14_WT-OX_plus_R3	OX_plus	7377600	852410	-3.11353	-2.04562	1166.41	584.214	1154.45	1166.5	100.721		AT5G19450.2	>AT5G19450.2 | Symbols: CDPK19, CPK8 | calcium-dependent protein kinase 19 | chr5:6558672-6561471 REVERSE LENGTH=533;>AT5G19450.1 | Symbols: CDPK19, CPK8 | calcium-dependent protein kinase 19 | chr5:6558672-6561471 REVERSE LENGTH=533	30.3	signalling.calcium	Symbols: CDPK19, CPK8 | CDPK19 (CALCIUM-DEPENDENT PROTEIN KINASE 19); ATP binding / calcium ion binding / calmodulin-dependent protein kinase/ kinase/ protein kinase/ protein serine/threonine kinase | chr5:6558426-6561534 REVERSE	30.3	plasma membrane
EGSLQLEGEN	_EGS(ph)LQLEGEN_	1	2	578.232	584.25	2	31.526	30.542	15_WT-KO_minus_R3	KO_minus	15432000	5834200	-1.40332	-0.335407	1166.41	584.214	1154.45	1166.5	100.721		AT5G19450.2	>AT5G19450.2 | Symbols: CDPK19, CPK8 | calcium-dependent protein kinase 19 | chr5:6558672-6561471 REVERSE LENGTH=533;>AT5G19450.1 | Symbols: CDPK19, CPK8 | calcium-dependent protein kinase 19 | chr5:6558672-6561471 REVERSE LENGTH=533	30.3	signalling.calcium	Symbols: CDPK19, CPK8 | CDPK19 (CALCIUM-DEPENDENT PROTEIN KINASE 19); ATP binding / calcium ion binding / calmodulin-dependent protein kinase/ kinase/ protein kinase/ protein serine/threonine kinase | chr5:6558426-6561534 REVERSE	30.3	plasma membrane
EGSLQLEGEN	_EGSLQLEGEN_	0	2	538.249	544.21	2	26.505	26.709	6_WT-KO_plus_R2	KO_plus	28157000	1836500	-3.93846	-2.87055	1086.45	544.231	1074.48	1086.4	99.6045	13984	AT5G19450.2	>AT5G19450.2 | Symbols: CDPK19, CPK8 | calcium-dependent protein kinase 19 | chr5:6558672-6561471 REVERSE LENGTH=533;>AT5G19450.1 | Symbols: CDPK19, CPK8 | calcium-dependent protein kinase 19 | chr5:6558672-6561471 REVERSE LENGTH=533	30.3	signalling.calcium	Symbols: CDPK19, CPK8 | CDPK19 (CALCIUM-DEPENDENT PROTEIN KINASE 19); ATP binding / calcium ion binding / calmodulin-dependent protein kinase/ kinase/ protein kinase/ protein serine/threonine kinase | chr5:6558426-6561534 REVERSE	30.3	plasma membrane
EGSLQLEGEN	_EGSLQLEGEN_	0	2	538.249	544.23	2	26.466	27.099	5_WT-KO_minus_R2	KO_minus	8896100	931450	-3.25562	-2.18771	1086.45	544.231	1074.48	1086.4	99.6045		AT5G19450.2	>AT5G19450.2 | Symbols: CDPK19, CPK8 | calcium-dependent protein kinase 19 | chr5:6558672-6561471 REVERSE LENGTH=533;>AT5G19450.1 | Symbols: CDPK19, CPK8 | calcium-dependent protein kinase 19 | chr5:6558672-6561471 REVERSE LENGTH=533	30.3	signalling.calcium	Symbols: CDPK19, CPK8 | CDPK19 (CALCIUM-DEPENDENT PROTEIN KINASE 19); ATP binding / calcium ion binding / calmodulin-dependent protein kinase/ kinase/ protein kinase/ protein serine/threonine kinase | chr5:6558426-6561534 REVERSE	30.3	plasma membrane
EGSLQLEGEN	_EGSLQLEGEN_	0	2	538.249	544.21	2	26.384	26.709	11_WT-OX_minus_R4	OX_minus	6376400	600300	-3.40899	-2.34107	1086.45	544.231	1074.48	1086.4	99.6045		AT5G19450.2	>AT5G19450.2 | Symbols: CDPK19, CPK8 | calcium-dependent protein kinase 19 | chr5:6558672-6561471 REVERSE LENGTH=533;>AT5G19450.1 | Symbols: CDPK19, CPK8 | calcium-dependent protein kinase 19 | chr5:6558672-6561471 REVERSE LENGTH=533	30.3	signalling.calcium	Symbols: CDPK19, CPK8 | CDPK19 (CALCIUM-DEPENDENT PROTEIN KINASE 19); ATP binding / calcium ion binding / calmodulin-dependent protein kinase/ kinase/ protein kinase/ protein serine/threonine kinase | chr5:6558426-6561534 REVERSE	30.3	plasma membrane
EGSLQLEGEN	_EGSLQLEGEN_	0	2	538.249	544.23	2	26.384	27.099	11_WT-OX_minus_R4	OX_minus	6376400	1475400	-2.11164	-1.04372	1086.45	544.231	1074.48	1086.4	99.6045		AT5G19450.2	>AT5G19450.2 | Symbols: CDPK19, CPK8 | calcium-dependent protein kinase 19 | chr5:6558672-6561471 REVERSE LENGTH=533;>AT5G19450.1 | Symbols: CDPK19, CPK8 | calcium-dependent protein kinase 19 | chr5:6558672-6561471 REVERSE LENGTH=533	30.3	signalling.calcium	Symbols: CDPK19, CPK8 | CDPK19 (CALCIUM-DEPENDENT PROTEIN KINASE 19); ATP binding / calcium ion binding / calmodulin-dependent protein kinase/ kinase/ protein kinase/ protein serine/threonine kinase | chr5:6558426-6561534 REVERSE	30.3	plasma membrane
EGSLQLEGEN	_EGSLQLEGEN_	0	2	538.249	544.21	2	26.506	26.709	12_WT-OX_plus_R4	OX_plus	4165900	1154500	-1.85136	-0.783448	1086.45	544.231	1074.48	1086.4	99.6045		AT5G19450.2	>AT5G19450.2 | Symbols: CDPK19, CPK8 | calcium-dependent protein kinase 19 | chr5:6558672-6561471 REVERSE LENGTH=533;>AT5G19450.1 | Symbols: CDPK19, CPK8 | calcium-dependent protein kinase 19 | chr5:6558672-6561471 REVERSE LENGTH=533	30.3	signalling.calcium	Symbols: CDPK19, CPK8 | CDPK19 (CALCIUM-DEPENDENT PROTEIN KINASE 19); ATP binding / calcium ion binding / calmodulin-dependent protein kinase/ kinase/ protein kinase/ protein serine/threonine kinase | chr5:6558426-6561534 REVERSE	30.3	plasma membrane
EGTKGSSGNLVDAAR	_EGTKGS(ph)SGNLVDAAR_	1	2	771.351	781.12	2	18.728	19.626	3_WT-OX_minus_R1	OX_minus	6136400	2795600	-1.13423	-0.066323	1560.63	781.322	1540.69	1560.2	97.8486	9018	AT5G64813.1	>AT5G64813.1 | Symbols: LIP1 | Ras-related small GTP-binding family protein | chr5:25910836-25912625 FORWARD LENGTH=342	30.5	signalling.G-proteins	Symbols: LIP1 | LIP1 (Light Insensitive Period1); GTPase | chr5:25910279-25912896 FORWARD	30.5	cytosol,nucleus
EGTKGSSGNLVDAAR	_EGTKGS(ph)SGNLVDAAR_	1	2	771.351	781.35	2	18.728	19.102	3_WT-OX_minus_R1	OX_minus	6136400	2000600	-1.61696	-0.549048	1560.63	781.322	1540.69	1560.7	100.356	9018	AT5G64813.1	>AT5G64813.1 | Symbols: LIP1 | Ras-related small GTP-binding family protein | chr5:25910836-25912625 FORWARD LENGTH=342	30.5	signalling.G-proteins	Symbols: LIP1 | LIP1 (Light Insensitive Period1); GTPase | chr5:25910279-25912896 FORWARD	30.5	cytosol,nucleus
EGTKGSSGNLVDAAR	_EGTKGS(ph)SGNLVDAAR_	1	2	771.351	781.35	2	18.406	19.102	5_WT-KO_minus_R2	KO_minus	15314000	1619900	-3.24087	-2.17296	1560.63	781.322	1540.69	1560.7	100.356	8469	AT5G64813.1	>AT5G64813.1 | Symbols: LIP1 | Ras-related small GTP-binding family protein | chr5:25910836-25912625 FORWARD LENGTH=342	30.5	signalling.G-proteins	Symbols: LIP1 | LIP1 (Light Insensitive Period1); GTPase | chr5:25910279-25912896 FORWARD	30.5	cytosol,nucleus
EGTKGSSGNLVDAAR	_EGTKGS(ph)SGNLVDAAR_	1	3	514.57	521.09	3	18.111	17.328	1_WT-KO_minus_R1	KO_minus	28449000	763130	-5.22031	-4.15239	1560.63	521.217	1540.69	1560.2	97.8486		AT5G64813.1	>AT5G64813.1 | Symbols: LIP1 | Ras-related small GTP-binding family protein | chr5:25910836-25912625 FORWARD LENGTH=342	30.5	signalling.G-proteins	Symbols: LIP1 | LIP1 (Light Insensitive Period1); GTPase | chr5:25910279-25912896 FORWARD	30.5	cytosol,nucleus
EGTKGSSGNLVDAAR	_EGTKGS(ph)SGNLVDAAR_	1	2	771.351	781.35	2	18.599	19.102	7_WT-OX_minus_R3a	OX_minus	11921000	2000600	-2.575	-1.50709	1560.63	781.322	1540.69	1560.7	100.356		AT5G64813.1	>AT5G64813.1 | Symbols: LIP1 | Ras-related small GTP-binding family protein | chr5:25910836-25912625 FORWARD LENGTH=342	30.5	signalling.G-proteins	Symbols: LIP1 | LIP1 (Light Insensitive Period1); GTPase | chr5:25910279-25912896 FORWARD	30.5	cytosol,nucleus
EGTKGSSGNLVDAAR	_EGTKGS(ph)SGNLVDAAR_	1	2	771.351	781.35	2	18.49	19.102	9_WT-KO_minus_R4	KO_minus	6093300	1619900	-1.91132	-0.843407	1560.63	781.322	1540.69	1560.7	100.356		AT5G64813.1	>AT5G64813.1 | Symbols: LIP1 | Ras-related small GTP-binding family protein | chr5:25910836-25912625 FORWARD LENGTH=342	30.5	signalling.G-proteins	Symbols: LIP1 | LIP1 (Light Insensitive Period1); GTPase | chr5:25910279-25912896 FORWARD	30.5	cytosol,nucleus
EGTKGSSGNLVDAAR	_EGTKGS(ph)SGNLVDAAR_	1	2	771.351	781.35	2	18.41	19.102	13_WT-OX_minus_R3b	OX_minus	7851500	2000600	-1.97254	-0.904624	1560.63	781.322	1540.69	1560.7	100.356		AT5G64813.1	>AT5G64813.1 | Symbols: LIP1 | Ras-related small GTP-binding family protein | chr5:25910836-25912625 FORWARD LENGTH=342	30.5	signalling.G-proteins	Symbols: LIP1 | LIP1 (Light Insensitive Period1); GTPase | chr5:25910279-25912896 FORWARD	30.5	cytosol,nucleus
EGTKGSSGNLVDAAR	_EGTKGS(ph)SGNLVDAAR_	1	2	771.351	781.35	2	18.655	19.102	15_WT-KO_minus_R3	KO_minus	7000100	1619900	-2.11147	-1.04356	1560.63	781.322	1540.69	1560.7	100.356		AT5G64813.1	>AT5G64813.1 | Symbols: LIP1 | Ras-related small GTP-binding family protein | chr5:25910836-25912625 FORWARD LENGTH=342	30.5	signalling.G-proteins	Symbols: LIP1 | LIP1 (Light Insensitive Period1); GTPase | chr5:25910279-25912896 FORWARD	30.5	cytosol,nucleus
EGTKGSSGNLVDAAR	_EGTKGS(ph)SGNLVDAAR_	1	3	514.57	521.24	3	18.637	19.584	15_WT-KO_minus_R3	KO_minus	15412000	2409900	-2.67701	-1.6091	1560.63	521.217	1540.69	1560.7	100.356		AT5G64813.1	>AT5G64813.1 | Symbols: LIP1 | Ras-related small GTP-binding family protein | chr5:25910836-25912625 FORWARD LENGTH=342	30.5	signalling.G-proteins	Symbols: LIP1 | LIP1 (Light Insensitive Period1); GTPase | chr5:25910279-25912896 FORWARD	30.5	cytosol,nucleus
EIAQTIANSANK	_EIAQTIANSANK_	0	2	630.333	638.29	2	21.304	21.043	6_WT-KO_plus_R2	KO_plus	11265000	5627700	-1.00123	0.0666816	1274.6	638.309	1258.65	1274.6	99.9733	10547	AT4G28510.1	>AT4G28510.1 | Symbols: ATPHB1, PHB1 | prohibitin 1 | chr4:14084970-14086372 REVERSE LENGTH=288	9.1.1	mitochondrial electron transport / ATP synthesis.NADH-DH.complex I	Symbols: ATPHB1 | ATPHB1 (PROHIBITIN 1) | chr4:14084749-14086844 REVERSE	9.1	mitochondrion
EIAQTIAQSANK	_EIAQTIAQSANK_	0	2	637.341	645.26	2	22.59	23.49	6_WT-KO_plus_R2	KO_plus	13773000	1748600	-2.97757	-1.90966	1288.62	645.317	1272.67	1288.5	99.248	11079,11823,11823	AT1G03860.2	>AT1G03860.2 | Symbols: ATPHB2, PHB2 | prohibitin 2 | chr1:979611-980870 REVERSE LENGTH=221;>AT1G03860.3 | Symbols: ATPHB2, PHB2 | prohibitin 2 | chr1:979611-981157 REVERSE LENGTH=286;>AT1G03860.1 | Symbols: ATPHB2, PHB2 | prohibitin 2 | chr1:979611-981157	31.3	cell.cycle	Symbols: ATPHB2 | ATPHB2 (PROHIBITIN 2) | chr1:979308-981885 REVERSE	31.3	mitochondrion
EIAQTIAQSANK	_EIAQTIAQSANK_	0	2	637.341	645.3	2	22.59	21.922	6_WT-KO_plus_R2	KO_plus	13773000	5559400	-1.30884	-0.24093	1288.62	645.317	1272.67	1288.6	99.8749	11079,11823,11823	AT1G03860.2	>AT1G03860.2 | Symbols: ATPHB2, PHB2 | prohibitin 2 | chr1:979611-980870 REVERSE LENGTH=221;>AT1G03860.3 | Symbols: ATPHB2, PHB2 | prohibitin 2 | chr1:979611-981157 REVERSE LENGTH=286;>AT1G03860.1 | Symbols: ATPHB2, PHB2 | prohibitin 2 | chr1:979611-981157	31.3	cell.cycle	Symbols: ATPHB2 | ATPHB2 (PROHIBITIN 2) | chr1:979308-981885 REVERSE	31.3	mitochondrion
EIAQTIAQSANK	_EIAQTIAQSANK_	0	2	637.341	645.26	2	23.163	23.256	5_WT-KO_minus_R2	KO_minus	2153900	4561000	1.0824	2.15031	1288.62	645.317	1272.67	1288.5	99.248		AT1G03860.2	>AT1G03860.2 | Symbols: ATPHB2, PHB2 | prohibitin 2 | chr1:979611-980870 REVERSE LENGTH=221;>AT1G03860.3 | Symbols: ATPHB2, PHB2 | prohibitin 2 | chr1:979611-981157 REVERSE LENGTH=286;>AT1G03860.1 | Symbols: ATPHB2, PHB2 | prohibitin 2 | chr1:979611-981157	31.3	cell.cycle	Symbols: ATPHB2 | ATPHB2 (PROHIBITIN 2) | chr1:979308-981885 REVERSE	31.3	mitochondrion
EIAQTIAQSANK	_EIAQTIAQSANK_	0	2	637.341	645.26	2	23.163	23.49	5_WT-KO_minus_R2	KO_minus	2153900	5062900	1.23301	2.30092	1288.62	645.317	1272.67	1288.5	99.248		AT1G03860.2	>AT1G03860.2 | Symbols: ATPHB2, PHB2 | prohibitin 2 | chr1:979611-980870 REVERSE LENGTH=221;>AT1G03860.3 | Symbols: ATPHB2, PHB2 | prohibitin 2 | chr1:979611-981157 REVERSE LENGTH=286;>AT1G03860.1 | Symbols: ATPHB2, PHB2 | prohibitin 2 | chr1:979611-981157	31.3	cell.cycle	Symbols: ATPHB2 | ATPHB2 (PROHIBITIN 2) | chr1:979308-981885 REVERSE	31.3	mitochondrion
EIAQTIAQSANK	_EIAQTIAQSANK_	0	2	637.341	645.26	2	23.226	23.256	11_WT-OX_minus_R4	OX_minus	1209800	697750	-0.793986	0.273925	1288.62	645.317	1272.67	1288.5	99.248		AT1G03860.2	>AT1G03860.2 | Symbols: ATPHB2, PHB2 | prohibitin 2 | chr1:979611-980870 REVERSE LENGTH=221;>AT1G03860.3 | Symbols: ATPHB2, PHB2 | prohibitin 2 | chr1:979611-981157 REVERSE LENGTH=286;>AT1G03860.1 | Symbols: ATPHB2, PHB2 | prohibitin 2 | chr1:979611-981157	31.3	cell.cycle	Symbols: ATPHB2 | ATPHB2 (PROHIBITIN 2) | chr1:979308-981885 REVERSE	31.3	mitochondrion
EIAQTIAQSANK	_EIAQTIAQSANK_	0	2	637.341	645.26	2	23.226	23.49	11_WT-OX_minus_R4	OX_minus	1209800	2903300	1.26293	2.33084	1288.62	645.317	1272.67	1288.5	99.248		AT1G03860.2	>AT1G03860.2 | Symbols: ATPHB2, PHB2 | prohibitin 2 | chr1:979611-980870 REVERSE LENGTH=221;>AT1G03860.3 | Symbols: ATPHB2, PHB2 | prohibitin 2 | chr1:979611-981157 REVERSE LENGTH=286;>AT1G03860.1 | Symbols: ATPHB2, PHB2 | prohibitin 2 | chr1:979611-981157	31.3	cell.cycle	Symbols: ATPHB2 | ATPHB2 (PROHIBITIN 2) | chr1:979308-981885 REVERSE	31.3	mitochondrion
EIEAIGGNTSASASR	_EIEAIGGNTSASASR_	0	2	731.86	741.3	2	20.377	21.008	5_WT-KO_minus_R2	KO_minus	3400200	5406500	0.669075	1.73699	1480.65	741.332	1461.71	1480.6	99.7384	9868	AT1G51980.2	>AT1G51980.2 | Symbols: | Insulinase (Peptidase family M16) protein | chr1:19323929-19326771 REVERSE LENGTH=451;>AT3G16480.1 | Symbols: MPPalpha | mitochondrial processing peptidase alpha subunit | chr3:5599906-5602716 FORWARD LENGTH=499;>AT1G51980.1 | Sy	29.3.2	protein.targeting.mitochondria	mitochondrial processing peptidase alpha subunit, putative | chr1:19323382-19326916 REVERSE	29.3.2	mitochondrion
EIEAIGGNTSASASR	_EIEAIGGNTSASASR_	0	2	731.86	741.33	2	20.377	20.983	5_WT-KO_minus_R2	KO_minus	3400200	4019400	0.241361	1.30927	1480.65	741.332	1461.71	1480.6	99.7384	9868	AT1G51980.2	>AT1G51980.2 | Symbols: | Insulinase (Peptidase family M16) protein | chr1:19323929-19326771 REVERSE LENGTH=451;>AT3G16480.1 | Symbols: MPPalpha | mitochondrial processing peptidase alpha subunit | chr3:5599906-5602716 FORWARD LENGTH=499;>AT1G51980.1 | Sy	29.3.2	protein.targeting.mitochondria	mitochondrial processing peptidase alpha subunit, putative | chr1:19323382-19326916 REVERSE	29.3.2	mitochondrion
EIEAIGGNTSASASR	_EIEAIGGNTSASASR_	0	2	731.86	741.33	2	20.231	20.983	6_WT-KO_plus_R2	KO_plus	32703000	2924800	-3.48301	-2.4151	1480.65	741.332	1461.71	1480.6	99.7384	9874	AT1G51980.2	>AT1G51980.2 | Symbols: | Insulinase (Peptidase family M16) protein | chr1:19323929-19326771 REVERSE LENGTH=451;>AT3G16480.1 | Symbols: MPPalpha | mitochondrial processing peptidase alpha subunit | chr3:5599906-5602716 FORWARD LENGTH=499;>AT1G51980.1 | Sy	29.3.2	protein.targeting.mitochondria	mitochondrial processing peptidase alpha subunit, putative | chr1:19323382-19326916 REVERSE	29.3.2	mitochondrion
EIEAIGGNTSASASR	_EIEAIGGNTSASASR_	0	2	731.86	741.34	2	20.231	19.832	6_WT-KO_plus_R2	KO_plus	32703000	2218000	-3.88209	-2.81418	1480.65	741.332	1461.71	1480.7	100.266	9874	AT1G51980.2	>AT1G51980.2 | Symbols: | Insulinase (Peptidase family M16) protein | chr1:19323929-19326771 REVERSE LENGTH=451;>AT3G16480.1 | Symbols: MPPalpha | mitochondrial processing peptidase alpha subunit | chr3:5599906-5602716 FORWARD LENGTH=499;>AT1G51980.1 | Sy	29.3.2	protein.targeting.mitochondria	mitochondrial processing peptidase alpha subunit, putative | chr1:19323382-19326916 REVERSE	29.3.2	mitochondrion
EIEAIGGNTSASASR	_EIEAIGGNTSASASR_	0	2	731.86	741.33	2	20.495	20.983	12_WT-OX_plus_R4	OX_plus	3008100	6432200	1.09646	2.16437	1480.65	741.332	1461.71	1480.6	99.7384	9017	AT1G51980.2	>AT1G51980.2 | Symbols: | Insulinase (Peptidase family M16) protein | chr1:19323929-19326771 REVERSE LENGTH=451;>AT3G16480.1 | Symbols: MPPalpha | mitochondrial processing peptidase alpha subunit | chr3:5599906-5602716 FORWARD LENGTH=499;>AT1G51980.1 | Sy	29.3.2	protein.targeting.mitochondria	mitochondrial processing peptidase alpha subunit, putative | chr1:19323382-19326916 REVERSE	29.3.2	mitochondrion
EIEAIGGNTSASASR	_EIEAIGGNTSASASR_	0	2	731.86	741.34	2	20.495	19.726	12_WT-OX_plus_R4	OX_plus	3008100	4675800	0.636361	1.70427	1480.65	741.332	1461.71	1480.7	100.266	9017	AT1G51980.2	>AT1G51980.2 | Symbols: | Insulinase (Peptidase family M16) protein | chr1:19323929-19326771 REVERSE LENGTH=451;>AT3G16480.1 | Symbols: MPPalpha | mitochondrial processing peptidase alpha subunit | chr3:5599906-5602716 FORWARD LENGTH=499;>AT1G51980.1 | Sy	29.3.2	protein.targeting.mitochondria	mitochondrial processing peptidase alpha subunit, putative | chr1:19323382-19326916 REVERSE	29.3.2	mitochondrion
EIEAIGGNTSASASR	_EIEAIGGNTSASASR_	0	2	731.86	741.34	2	20.495	19.832	12_WT-OX_plus_R4	OX_plus	3008100	4774000	0.666346	1.73426	1480.65	741.332	1461.71	1480.7	100.266	9017	AT1G51980.2	>AT1G51980.2 | Symbols: | Insulinase (Peptidase family M16) protein | chr1:19323929-19326771 REVERSE LENGTH=451;>AT3G16480.1 | Symbols: MPPalpha | mitochondrial processing peptidase alpha subunit | chr3:5599906-5602716 FORWARD LENGTH=499;>AT1G51980.1 | Sy	29.3.2	protein.targeting.mitochondria	mitochondrial processing peptidase alpha subunit, putative | chr1:19323382-19326916 REVERSE	29.3.2	mitochondrion
EIEAIGGNTSASASR	_EIEAIGGNTSASASR_	0	2	731.86	741.3	2	20.462	21.008	7_WT-OX_minus_R3a	OX_minus	1070500	8218000	2.9405	4.00841	1480.65	741.332	1461.71	1480.6	99.7384		AT1G51980.2	>AT1G51980.2 | Symbols: | Insulinase (Peptidase family M16) protein | chr1:19323929-19326771 REVERSE LENGTH=451;>AT3G16480.1 | Symbols: MPPalpha | mitochondrial processing peptidase alpha subunit | chr3:5599906-5602716 FORWARD LENGTH=499;>AT1G51980.1 | Sy	29.3.2	protein.targeting.mitochondria	mitochondrial processing peptidase alpha subunit, putative | chr1:19323382-19326916 REVERSE	29.3.2	mitochondrion
EIEAIGGNTSASASR	_EIEAIGGNTSASASR_	0	2	731.86	741.33	2	20.462	20.983	7_WT-OX_minus_R3a	OX_minus	1070500	2151000	1.00672	2.07463	1480.65	741.332	1461.71	1480.6	99.7384		AT1G51980.2	>AT1G51980.2 | Symbols: | Insulinase (Peptidase family M16) protein | chr1:19323929-19326771 REVERSE LENGTH=451;>AT3G16480.1 | Symbols: MPPalpha | mitochondrial processing peptidase alpha subunit | chr3:5599906-5602716 FORWARD LENGTH=499;>AT1G51980.1 | Sy	29.3.2	protein.targeting.mitochondria	mitochondrial processing peptidase alpha subunit, putative | chr1:19323382-19326916 REVERSE	29.3.2	mitochondrion
EIEAIGGNTSASASR	_EIEAIGGNTSASASR_	0	2	731.86	741.3	2	20.382	21.008	11_WT-OX_minus_R4	OX_minus	1202600	8218000	2.77263	3.84054	1480.65	741.332	1461.71	1480.6	99.7384		AT1G51980.2	>AT1G51980.2 | Symbols: | Insulinase (Peptidase family M16) protein | chr1:19323929-19326771 REVERSE LENGTH=451;>AT3G16480.1 | Symbols: MPPalpha | mitochondrial processing peptidase alpha subunit | chr3:5599906-5602716 FORWARD LENGTH=499;>AT1G51980.1 | Sy	29.3.2	protein.targeting.mitochondria	mitochondrial processing peptidase alpha subunit, putative | chr1:19323382-19326916 REVERSE	29.3.2	mitochondrion
EIEAIGGNTSASASR	_EIEAIGGNTSASASR_	0	2	731.86	741.33	2	20.382	20.983	11_WT-OX_minus_R4	OX_minus	1202600	2151000	0.838851	1.90676	1480.65	741.332	1461.71	1480.6	99.7384		AT1G51980.2	>AT1G51980.2 | Symbols: | Insulinase (Peptidase family M16) protein | chr1:19323929-19326771 REVERSE LENGTH=451;>AT3G16480.1 | Symbols: MPPalpha | mitochondrial processing peptidase alpha subunit | chr3:5599906-5602716 FORWARD LENGTH=499;>AT1G51980.1 | Sy	29.3.2	protein.targeting.mitochondria	mitochondrial processing peptidase alpha subunit, putative | chr1:19323382-19326916 REVERSE	29.3.2	mitochondrion
EIENIMQLAGLNPNSDSATSSR	_EIENIM(ox)QLAGLNPNSDS(ph)ATSSR_	1	3	815.032	824.63	3	45.01	45.34	1_WT-KO_minus_R1	KO_minus	14159000	2440600	-2.53641	-1.4685	2470.99	824.67	2442.07	2470.9	99.6977	23790	AT5G49760.1	>AT5G49760.1 | Symbols: | Leucine-rich repeat protein kinase family protein | chr5:20216679-20221052 FORWARD LENGTH=953	30.2.8.1	signalling.receptor kinases.leucine rich repeat VIII.VIII-1	leucine-rich repeat family protein / protein kinase family protein | chr5:20216372-20221299 FORWARD	30.2	plasma membrane
EIENIMQLAGLNPNSDSATSSR	_EIENIM(ox)QLAGLNPNSDS(ph)ATSSR_	1	3	815.032	824.63	3	44.878	45.34	3_WT-OX_minus_R1	OX_minus	14406000	1380200	-3.38372	-2.31581	2470.99	824.67	2442.07	2470.9	99.6977	25384	AT5G49760.1	>AT5G49760.1 | Symbols: | Leucine-rich repeat protein kinase family protein | chr5:20216679-20221052 FORWARD LENGTH=953	30.2.8.1	signalling.receptor kinases.leucine rich repeat VIII.VIII-1	leucine-rich repeat family protein / protein kinase family protein | chr5:20216372-20221299 FORWARD	30.2	plasma membrane
EIENIMQLAGLNPNSDSATSSR	_EIENIM(ox)QLAGLNPNSDS(ph)ATSSR_	1	3	815.032	824.63	3	44.94	45.34	7_WT-OX_minus_R3a	OX_minus	8607300	1380200	-2.64068	-1.57277	2470.99	824.67	2442.07	2470.9	99.6977	26363	AT5G49760.1	>AT5G49760.1 | Symbols: | Leucine-rich repeat protein kinase family protein | chr5:20216679-20221052 FORWARD LENGTH=953	30.2.8.1	signalling.receptor kinases.leucine rich repeat VIII.VIII-1	leucine-rich repeat family protein / protein kinase family protein | chr5:20216372-20221299 FORWARD	30.2	plasma membrane
EIENIMQLAGLNPNSDSATSSR	_EIENIM(ox)QLAGLNPNSDS(ph)ATSSR_	1	3	815.032	824.63	3	44.842	45.34	15_WT-KO_minus_R3	KO_minus	9503900	2440600	-1.96128	-0.893372	2470.99	824.67	2442.07	2470.9	99.6977	26321	AT5G49760.1	>AT5G49760.1 | Symbols: | Leucine-rich repeat protein kinase family protein | chr5:20216679-20221052 FORWARD LENGTH=953	30.2.8.1	signalling.receptor kinases.leucine rich repeat VIII.VIII-1	leucine-rich repeat family protein / protein kinase family protein | chr5:20216372-20221299 FORWARD	30.2	plasma membrane
EIENIMQLAGLNPNSDSATSSR	_EIENIM(ox)QLAGLNPNSDS(ph)ATSSR_	1	3	815.032	824.63	3	44.867	45.34	4_WT-OX_plus_R1	OX_plus	8812800	2588800	-1.76732	-0.699405	2470.99	824.67	2442.07	2470.9	99.6977		AT5G49760.1	>AT5G49760.1 | Symbols: | Leucine-rich repeat protein kinase family protein | chr5:20216679-20221052 FORWARD LENGTH=953	30.2.8.1	signalling.receptor kinases.leucine rich repeat VIII.VIII-1	leucine-rich repeat family protein / protein kinase family protein | chr5:20216372-20221299 FORWARD	30.2	plasma membrane
EIENIMQLAGLNPNSDSATSSR	_EIENIM(ox)QLAGLNPNSDS(ph)ATSSR_	1	3	815.032	824.63	3	44.901	45.34	9_WT-KO_minus_R4	KO_minus	1936600	2440600	0.33371	1.40162	2470.99	824.67	2442.07	2470.9	99.6977		AT5G49760.1	>AT5G49760.1 | Symbols: | Leucine-rich repeat protein kinase family protein | chr5:20216679-20221052 FORWARD LENGTH=953	30.2.8.1	signalling.receptor kinases.leucine rich repeat VIII.VIII-1	leucine-rich repeat family protein / protein kinase family protein | chr5:20216372-20221299 FORWARD	30.2	plasma membrane
EIENIMQLAGLNPNSDSATSSR	_EIENIM(ox)QLAGLNPNSDS(ph)ATSSR_	1	3	815.032	824.63	3	44.814	45.34	12_WT-OX_plus_R4	OX_plus	2270600	2588800	0.18921	1.25712	2470.99	824.67	2442.07	2470.9	99.6977		AT5G49760.1	>AT5G49760.1 | Symbols: | Leucine-rich repeat protein kinase family protein | chr5:20216679-20221052 FORWARD LENGTH=953	30.2.8.1	signalling.receptor kinases.leucine rich repeat VIII.VIII-1	leucine-rich repeat family protein / protein kinase family protein | chr5:20216372-20221299 FORWARD	30.2	plasma membrane
EIENIMQLAGLNPNSDSATSSR	_EIENIM(ox)QLAGLNPNSDS(ph)ATSSR_	1	3	815.032	824.63	3	44.824	45.34	13_WT-OX_minus_R3b	OX_minus	9024500	1380200	-2.70897	-1.64106	2470.99	824.67	2442.07	2470.9	99.6977		AT5G49760.1	>AT5G49760.1 | Symbols: | Leucine-rich repeat protein kinase family protein | chr5:20216679-20221052 FORWARD LENGTH=953	30.2.8.1	signalling.receptor kinases.leucine rich repeat VIII.VIII-1	leucine-rich repeat family protein / protein kinase family protein | chr5:20216372-20221299 FORWARD	30.2	plasma membrane
EIENIMQLAGLNPNSDSATSSR	_EIENIM(ox)QLAGLNPNSDS(ph)ATSSR_	1	3	815.032	824.63	3	44.829	45.34	14_WT-OX_plus_R3	OX_plus	6695300	2588800	-1.37087	-0.302954	2470.99	824.67	2442.07	2470.9	99.6977		AT5G49760.1	>AT5G49760.1 | Symbols: | Leucine-rich repeat protein kinase family protein | chr5:20216679-20221052 FORWARD LENGTH=953	30.2.8.1	signalling.receptor kinases.leucine rich repeat VIII.VIII-1	leucine-rich repeat family protein / protein kinase family protein | chr5:20216372-20221299 FORWARD	30.2	plasma membrane
EIGLDDISTPNVYNQNR	_EIGLDDISTPNVYNQNR_	0	2	974.474	986.41	2	40.859	40.185	5_WT-KO_minus_R2	KO_minus	2115200	18730000	3.14648	4.2144	1970.86	986.438	1946.93	1970.8	99.7399		AT5G52440.1	>AT5G52440.1 | Symbols: HCF106 | Bacterial sec-independent translocation protein mttA/Hcf106 | chr5:21286896-21288613 FORWARD LENGTH=260	29.3.3	protein.targeting.chloroplast	Symbols: HCF106 | HCF106; proton motive force dependent protein transmembrane transporter | chr5:21286760-21288904 FORWARD	29.3.3	plastid
EILNSSPAQAPSRDS	_EILNSS(ph)PAQAPSRDS_	1	2	826.37	836.31	2	24.21	24.059	15_WT-KO_minus_R3	KO_minus	6148900	8762100	0.510948	1.57886	1670.67	836.34	1650.72	1670.6	99.6705	12519	AT3G18370.1	>AT3G18370.1 | Symbols: SYTF, ATSYTF, NTMC2TYPE3, NTMC2T3 | C2 domain-containing protein | chr3:6306362-6310256 FORWARD LENGTH=815	35.1.19	not assigned.no ontology.C2 domain-containing protein	Symbols: SYTF, ATSYTF, NTMC2TYPE3, NTMC2T3 | ATSYTF | chr3:6305975-6310620 FORWARD	35	endoplasmic reticulum
EILNSSPAQAPSRDS	_EILNSS(ph)PAQAPSRDS_	1	2	826.37	836.31	2	24.15	24.059	2_WT-KO_plus_R1	KO_plus	9328600	8473000	-0.138788	0.929124	1670.67	836.34	1650.72	1670.6	99.6705		AT3G18370.1	>AT3G18370.1 | Symbols: SYTF, ATSYTF, NTMC2TYPE3, NTMC2T3 | C2 domain-containing protein | chr3:6306362-6310256 FORWARD LENGTH=815	35.1.19	not assigned.no ontology.C2 domain-containing protein	Symbols: SYTF, ATSYTF, NTMC2TYPE3, NTMC2T3 | ATSYTF | chr3:6305975-6310620 FORWARD	35	endoplasmic reticulum
EILNSSPAQAPSRDS	_EILNSS(ph)PAQAPSRDS_	1	2	826.37	836.31	2	24.166	24.059	4_WT-OX_plus_R1	OX_plus	10630000	10175000	-0.0631128	1.0048	1670.67	836.34	1650.72	1670.6	99.6705		AT3G18370.1	>AT3G18370.1 | Symbols: SYTF, ATSYTF, NTMC2TYPE3, NTMC2T3 | C2 domain-containing protein | chr3:6306362-6310256 FORWARD LENGTH=815	35.1.19	not assigned.no ontology.C2 domain-containing protein	Symbols: SYTF, ATSYTF, NTMC2TYPE3, NTMC2T3 | ATSYTF | chr3:6305975-6310620 FORWARD	35	endoplasmic reticulum
EILNSSPAQAPSRDS	_EILNSS(ph)PAQAPSRDS_	1	2	826.37	836.31	2	24.165	24.059	5_WT-KO_minus_R2	KO_minus	7544600	8762100	0.215832	1.28374	1670.67	836.34	1650.72	1670.6	99.6705		AT3G18370.1	>AT3G18370.1 | Symbols: SYTF, ATSYTF, NTMC2TYPE3, NTMC2T3 | C2 domain-containing protein | chr3:6306362-6310256 FORWARD LENGTH=815	35.1.19	not assigned.no ontology.C2 domain-containing protein	Symbols: SYTF, ATSYTF, NTMC2TYPE3, NTMC2T3 | ATSYTF | chr3:6305975-6310620 FORWARD	35	endoplasmic reticulum
EILNSSPAQAPSRDS	_EILNSS(ph)PAQAPSRDS_	1	2	826.37	836.31	2	24.022	24.059	7_WT-OX_minus_R3a	OX_minus	4341100	8715200	1.00547	2.07338	1670.67	836.34	1650.72	1670.6	99.6705		AT3G18370.1	>AT3G18370.1 | Symbols: SYTF, ATSYTF, NTMC2TYPE3, NTMC2T3 | C2 domain-containing protein | chr3:6306362-6310256 FORWARD LENGTH=815	35.1.19	not assigned.no ontology.C2 domain-containing protein	Symbols: SYTF, ATSYTF, NTMC2TYPE3, NTMC2T3 | ATSYTF | chr3:6305975-6310620 FORWARD	35	endoplasmic reticulum
EILNSSPAQAPSRDS	_EILNSS(ph)PAQAPSRDS_	1	2	826.37	836.31	2	24.215	24.059	9_WT-KO_minus_R4	KO_minus	3200400	8762100	1.45302	2.52094	1670.67	836.34	1650.72	1670.6	99.6705		AT3G18370.1	>AT3G18370.1 | Symbols: SYTF, ATSYTF, NTMC2TYPE3, NTMC2T3 | C2 domain-containing protein | chr3:6306362-6310256 FORWARD LENGTH=815	35.1.19	not assigned.no ontology.C2 domain-containing protein	Symbols: SYTF, ATSYTF, NTMC2TYPE3, NTMC2T3 | ATSYTF | chr3:6305975-6310620 FORWARD	35	endoplasmic reticulum
EILNSSPAQAPSRDS	_EILNSS(ph)PAQAPSRDS_	1	2	826.37	836.31	2	24.216	24.059	10_WT-KO_plus_R4	KO_plus	3239200	8473000	1.38724	2.45515	1670.67	836.34	1650.72	1670.6	99.6705		AT3G18370.1	>AT3G18370.1 | Symbols: SYTF, ATSYTF, NTMC2TYPE3, NTMC2T3 | C2 domain-containing protein | chr3:6306362-6310256 FORWARD LENGTH=815	35.1.19	not assigned.no ontology.C2 domain-containing protein	Symbols: SYTF, ATSYTF, NTMC2TYPE3, NTMC2T3 | ATSYTF | chr3:6305975-6310620 FORWARD	35	endoplasmic reticulum
EILNSSPAQAPSRDS	_EILNSS(ph)PAQAPSRDS_	1	2	826.37	836.31	2	24.204	24.059	11_WT-OX_minus_R4	OX_minus	3312600	8715200	1.39557	2.46348	1670.67	836.34	1650.72	1670.6	99.6705		AT3G18370.1	>AT3G18370.1 | Symbols: SYTF, ATSYTF, NTMC2TYPE3, NTMC2T3 | C2 domain-containing protein | chr3:6306362-6310256 FORWARD LENGTH=815	35.1.19	not assigned.no ontology.C2 domain-containing protein	Symbols: SYTF, ATSYTF, NTMC2TYPE3, NTMC2T3 | ATSYTF | chr3:6305975-6310620 FORWARD	35	endoplasmic reticulum
EILNSSPAQAPSRDS	_EILNSS(ph)PAQAPSRDS_	1	2	826.37	836.31	2	24.295	24.059	12_WT-OX_plus_R4	OX_plus	2757200	10175000	1.88375	2.95166	1670.67	836.34	1650.72	1670.6	99.6705		AT3G18370.1	>AT3G18370.1 | Symbols: SYTF, ATSYTF, NTMC2TYPE3, NTMC2T3 | C2 domain-containing protein | chr3:6306362-6310256 FORWARD LENGTH=815	35.1.19	not assigned.no ontology.C2 domain-containing protein	Symbols: SYTF, ATSYTF, NTMC2TYPE3, NTMC2T3 | ATSYTF | chr3:6305975-6310620 FORWARD	35	endoplasmic reticulum
EILNSSPAQAPSRDS	_EILNSS(ph)PAQAPSRDS_	1	2	826.37	836.31	2	24.18	24.059	13_WT-OX_minus_R3b	OX_minus	5491600	8715200	0.666307	1.73422	1670.67	836.34	1650.72	1670.6	99.6705		AT3G18370.1	>AT3G18370.1 | Symbols: SYTF, ATSYTF, NTMC2TYPE3, NTMC2T3 | C2 domain-containing protein | chr3:6306362-6310256 FORWARD LENGTH=815	35.1.19	not assigned.no ontology.C2 domain-containing protein	Symbols: SYTF, ATSYTF, NTMC2TYPE3, NTMC2T3 | ATSYTF | chr3:6305975-6310620 FORWARD	35	endoplasmic reticulum
EILNSSPAQAPSRDS	_EILNSS(ph)PAQAPSRDS_	1	2	826.37	836.31	2	24.29	24.059	14_WT-OX_plus_R3	OX_plus	6333800	10175000	0.683886	1.7518	1670.67	836.34	1650.72	1670.6	99.6705		AT3G18370.1	>AT3G18370.1 | Symbols: SYTF, ATSYTF, NTMC2TYPE3, NTMC2T3 | C2 domain-containing protein | chr3:6306362-6310256 FORWARD LENGTH=815	35.1.19	not assigned.no ontology.C2 domain-containing protein	Symbols: SYTF, ATSYTF, NTMC2TYPE3, NTMC2T3 | ATSYTF | chr3:6305975-6310620 FORWARD	35	endoplasmic reticulum
EILQSESFKEEGYLASELQEAEK	_EILQSES(ph)FKEEGYLASELQEAEK_	1	3	913.088	922.08	3	50.515	50.002	1_WT-KO_minus_R1	KO_minus	45313000	9533000	-2.24892	-1.18101	2763.16	922.061	2736.24	2763.2	100.142	26773	AT1G22530.1	>AT1G22530.1 | Symbols: PATL2 | PATELLIN 2 | chr1:7955773-7958326 REVERSE LENGTH=683	34.99	transport.misc	Symbols: PATL2 | PATL2 (PATELLIN 2); transporter | chr1:7955493-7958442 REVERSE	34.99	plasma membrane
EILQSESFKEEGYLASELQEAEK	_EILQSES(ph)FKEEGYLASELQEAEK_	1	3	913.088	922.08	3	49.251	49.314	2_WT-KO_plus_R1	KO_plus	90833000	28230000	-1.68599	-0.618076	2763.16	922.061	2736.24	2763.2	100.142	28740	AT1G22530.1	>AT1G22530.1 | Symbols: PATL2 | PATELLIN 2 | chr1:7955773-7958326 REVERSE LENGTH=683	34.99	transport.misc	Symbols: PATL2 | PATL2 (PATELLIN 2); transporter | chr1:7955493-7958442 REVERSE	34.99	plasma membrane
EILQSESFKEEGYLASELQEAEK	_EILQSES(ph)FKEEGYLASELQEAEK_	1	3	913.088	922.08	3	49.251	50.002	2_WT-KO_plus_R1	KO_plus	90833000	5679200	-3.99946	-2.93155	2763.16	922.061	2736.24	2763.2	100.142	28740	AT1G22530.1	>AT1G22530.1 | Symbols: PATL2 | PATELLIN 2 | chr1:7955773-7958326 REVERSE LENGTH=683	34.99	transport.misc	Symbols: PATL2 | PATL2 (PATELLIN 2); transporter | chr1:7955493-7958442 REVERSE	34.99	plasma membrane
EILQSESFKEEGYLASELQEAEK	_EILQSES(ph)FKEEGYLASELQEAEK_	1	3	913.088	922.08	3	49.469	49.314	5_WT-KO_minus_R2	KO_minus	30887000	7423700	-2.05679	-0.988878	2763.16	922.061	2736.24	2763.2	100.142	28987	AT1G22530.1	>AT1G22530.1 | Symbols: PATL2 | PATELLIN 2 | chr1:7955773-7958326 REVERSE LENGTH=683	34.99	transport.misc	Symbols: PATL2 | PATL2 (PATELLIN 2); transporter | chr1:7955493-7958442 REVERSE	34.99	plasma membrane
EILQSESFKEEGYLASELQEAEK	_EILQSES(ph)FKEEGYLASELQEAEK_	1	3	913.088	922.08	3	49.469	50.002	5_WT-KO_minus_R2	KO_minus	30887000	9533000	-1.696	-0.628086	2763.16	922.061	2736.24	2763.2	100.142	28987	AT1G22530.1	>AT1G22530.1 | Symbols: PATL2 | PATELLIN 2 | chr1:7955773-7958326 REVERSE LENGTH=683	34.99	transport.misc	Symbols: PATL2 | PATL2 (PATELLIN 2); transporter | chr1:7955493-7958442 REVERSE	34.99	plasma membrane
EILQSESFKEEGYLASELQEAEK	_EILQSES(ph)FKEEGYLASELQEAEK_	1	3	913.088	922.08	3	48.885	49.314	9_WT-KO_minus_R4	KO_minus	26027000	7423700	-1.8098	-0.741887	2763.16	922.061	2736.24	2763.2	100.142		AT1G22530.1	>AT1G22530.1 | Symbols: PATL2 | PATELLIN 2 | chr1:7955773-7958326 REVERSE LENGTH=683	34.99	transport.misc	Symbols: PATL2 | PATL2 (PATELLIN 2); transporter | chr1:7955493-7958442 REVERSE	34.99	plasma membrane
EILQSESFKEEGYLASELQEAEK	_EILQSES(ph)FKEEGYLASELQEAEK_	1	3	913.088	922.08	3	48.807	49.314	10_WT-KO_plus_R4	KO_plus	8923900	28230000	1.66148	2.72939	2763.16	922.061	2736.24	2763.2	100.142		AT1G22530.1	>AT1G22530.1 | Symbols: PATL2 | PATELLIN 2 | chr1:7955773-7958326 REVERSE LENGTH=683	34.99	transport.misc	Symbols: PATL2 | PATL2 (PATELLIN 2); transporter | chr1:7955493-7958442 REVERSE	34.99	plasma membrane
EILQSESFKEEGYLASELQEAEK	_EILQSES(ph)FKEEGYLASELQEAEK_	1	3	913.088	922.08	3	49.3915	49.314	15_WT-KO_minus_R3	KO_minus	41212000	7423700	-2.47285	-1.40494	2763.16	922.061	2736.24	2763.2	100.142	,	AT1G22530.1	>AT1G22530.1 | Symbols: PATL2 | PATELLIN 2 | chr1:7955773-7958326 REVERSE LENGTH=683	34.99	transport.misc	Symbols: PATL2 | PATL2 (PATELLIN 2); transporter | chr1:7955493-7958442 REVERSE	34.99	plasma membrane
EILQSESFKEEGYLASELQEAEK	_EILQSES(ph)FKEEGYLASELQEAEK_	1	3	913.088	922.08	3	49.3915	50.002	15_WT-KO_minus_R3	KO_minus	41212000	9533000	-2.11206	-1.04415	2763.16	922.061	2736.24	2763.2	100.142	,	AT1G22530.1	>AT1G22530.1 | Symbols: PATL2 | PATELLIN 2 | chr1:7955773-7958326 REVERSE LENGTH=683	34.99	transport.misc	Symbols: PATL2 | PATL2 (PATELLIN 2); transporter | chr1:7955493-7958442 REVERSE	34.99	plasma membrane
EISDDEDEDEPK	_EIS(ph)DDEDEDEPK_	1	2	750.767	757.11	2	17.556	16.96	8_WT-OX_plus_R2	OX_plus	4127500	2594000	-0.67009	0.397822	1512.48	757.247	1499.52	1512.2	97.837	9805	AT5G52640.1	>AT5G52640.1 | Symbols: HSP81-1, ATHS83, HSP81.1, HSP83, ATHSP90.1, AtHsp90-1, HSP90.1 | heat shock protein 90.1 | chr5:21352542-21355147 FORWARD LENGTH=705	20.2.1	stress.abiotic.heat	Symbols: HSP81-1, ATHS83, HSP81.1, HSP83, ATHSP90.1 | ATHSP90.1 (HEAT SHOCK PROTEIN 90.1); ATP binding / unfolded protein binding | chr5:21352399-21355361 FORWARD	20.2	cytosol
EISDDEDEDEPK	_EIS(ph)DDEDEDEPK_	1	2	750.767	757.11	2	17.415	16.96	13_WT-OX_minus_R3b	OX_minus	11850000	960950	-3.62428	-2.55637	1512.48	757.247	1499.52	1512.2	97.837	7499	AT5G52640.1	>AT5G52640.1 | Symbols: HSP81-1, ATHS83, HSP81.1, HSP83, ATHSP90.1, AtHsp90-1, HSP90.1 | heat shock protein 90.1 | chr5:21352542-21355147 FORWARD LENGTH=705	20.2.1	stress.abiotic.heat	Symbols: HSP81-1, ATHS83, HSP81.1, HSP83, ATHSP90.1 | ATHSP90.1 (HEAT SHOCK PROTEIN 90.1); ATP binding / unfolded protein binding | chr5:21352399-21355361 FORWARD	20.2	cytosol
EISDDEDEDEPK	_EIS(ph)DDEDEDEPK_	1	2	750.767	757.12	2	17.415	17.226	13_WT-OX_minus_R3b	OX_minus	11850000	5142000	-1.20449	-0.136574	1512.48	757.247	1499.52	1512.2	97.837	7499	AT5G52640.1	>AT5G52640.1 | Symbols: HSP81-1, ATHS83, HSP81.1, HSP83, ATHSP90.1, AtHsp90-1, HSP90.1 | heat shock protein 90.1 | chr5:21352542-21355147 FORWARD LENGTH=705	20.2.1	stress.abiotic.heat	Symbols: HSP81-1, ATHS83, HSP81.1, HSP83, ATHSP90.1 | ATHSP90.1 (HEAT SHOCK PROTEIN 90.1); ATP binding / unfolded protein binding | chr5:21352399-21355361 FORWARD	20.2	cytosol
EISDDEDEDEPK	_EIS(ph)DDEDEDEPK_	1	2	750.767	757.11	2	17.513	16.96	14_WT-OX_plus_R3	OX_plus	5627700	2594000	-1.11737	-0.0494554	1512.48	757.247	1499.52	1512.2	97.837	7525	AT5G52640.1	>AT5G52640.1 | Symbols: HSP81-1, ATHS83, HSP81.1, HSP83, ATHSP90.1, AtHsp90-1, HSP90.1 | heat shock protein 90.1 | chr5:21352542-21355147 FORWARD LENGTH=705	20.2.1	stress.abiotic.heat	Symbols: HSP81-1, ATHS83, HSP81.1, HSP83, ATHSP90.1 | ATHSP90.1 (HEAT SHOCK PROTEIN 90.1); ATP binding / unfolded protein binding | chr5:21352399-21355361 FORWARD	20.2	cytosol
EISDDEDEDEPK	_EIS(ph)DDEDEDEPK_	1	2	750.767	757.11	2	17.474	16.96	1_WT-KO_minus_R1	KO_minus	1304100	1989700	0.609496	1.67741	1512.48	757.247	1499.52	1512.2	97.837		AT5G52640.1	>AT5G52640.1 | Symbols: HSP81-1, ATHS83, HSP81.1, HSP83, ATHSP90.1, AtHsp90-1, HSP90.1 | heat shock protein 90.1 | chr5:21352542-21355147 FORWARD LENGTH=705	20.2.1	stress.abiotic.heat	Symbols: HSP81-1, ATHS83, HSP81.1, HSP83, ATHSP90.1 | ATHSP90.1 (HEAT SHOCK PROTEIN 90.1); ATP binding / unfolded protein binding | chr5:21352399-21355361 FORWARD	20.2	cytosol
EISDDEDEDEPK	_EIS(ph)DDEDEDEPK_	1	2	750.767	757.12	2	17.474	17.226	1_WT-KO_minus_R1	KO_minus	1304100	3742900	1.5211	2.58901	1512.48	757.247	1499.52	1512.2	97.837		AT5G52640.1	>AT5G52640.1 | Symbols: HSP81-1, ATHS83, HSP81.1, HSP83, ATHSP90.1, AtHsp90-1, HSP90.1 | heat shock protein 90.1 | chr5:21352542-21355147 FORWARD LENGTH=705	20.2.1	stress.abiotic.heat	Symbols: HSP81-1, ATHS83, HSP81.1, HSP83, ATHSP90.1 | ATHSP90.1 (HEAT SHOCK PROTEIN 90.1); ATP binding / unfolded protein binding | chr5:21352399-21355361 FORWARD	20.2	cytosol
EISDDEDEDEPK	_EIS(ph)DDEDEDEPK_	1	2	750.767	757.11	2	17.273	16.96	2_WT-KO_plus_R1	KO_plus	3210100	1023600	-1.64897	-0.581055	1512.48	757.247	1499.52	1512.2	97.837		AT5G52640.1	>AT5G52640.1 | Symbols: HSP81-1, ATHS83, HSP81.1, HSP83, ATHSP90.1, AtHsp90-1, HSP90.1 | heat shock protein 90.1 | chr5:21352542-21355147 FORWARD LENGTH=705	20.2.1	stress.abiotic.heat	Symbols: HSP81-1, ATHS83, HSP81.1, HSP83, ATHSP90.1 | ATHSP90.1 (HEAT SHOCK PROTEIN 90.1); ATP binding / unfolded protein binding | chr5:21352399-21355361 FORWARD	20.2	cytosol
EISDDEDEDEPK	_EIS(ph)DDEDEDEPK_	1	2	750.767	757.12	2	17.273	17.226	2_WT-KO_plus_R1	KO_plus	3210100	3480700	0.116759	1.18467	1512.48	757.247	1499.52	1512.2	97.837		AT5G52640.1	>AT5G52640.1 | Symbols: HSP81-1, ATHS83, HSP81.1, HSP83, ATHSP90.1, AtHsp90-1, HSP90.1 | heat shock protein 90.1 | chr5:21352542-21355147 FORWARD LENGTH=705	20.2.1	stress.abiotic.heat	Symbols: HSP81-1, ATHS83, HSP81.1, HSP83, ATHSP90.1 | ATHSP90.1 (HEAT SHOCK PROTEIN 90.1); ATP binding / unfolded protein binding | chr5:21352399-21355361 FORWARD	20.2	cytosol
EISDDEDEDEPK	_EIS(ph)DDEDEDEPK_	1	2	750.767	757.11	2	17.179	16.96	3_WT-OX_minus_R1	OX_minus	8635100	960950	-3.16768	-2.09977	1512.48	757.247	1499.52	1512.2	97.837		AT5G52640.1	>AT5G52640.1 | Symbols: HSP81-1, ATHS83, HSP81.1, HSP83, ATHSP90.1, AtHsp90-1, HSP90.1 | heat shock protein 90.1 | chr5:21352542-21355147 FORWARD LENGTH=705	20.2.1	stress.abiotic.heat	Symbols: HSP81-1, ATHS83, HSP81.1, HSP83, ATHSP90.1 | ATHSP90.1 (HEAT SHOCK PROTEIN 90.1); ATP binding / unfolded protein binding | chr5:21352399-21355361 FORWARD	20.2	cytosol
EISDDEDEDEPK	_EIS(ph)DDEDEDEPK_	1	2	750.767	757.12	2	17.179	17.226	3_WT-OX_minus_R1	OX_minus	8635100	5142000	-0.747883	0.320028	1512.48	757.247	1499.52	1512.2	97.837		AT5G52640.1	>AT5G52640.1 | Symbols: HSP81-1, ATHS83, HSP81.1, HSP83, ATHSP90.1, AtHsp90-1, HSP90.1 | heat shock protein 90.1 | chr5:21352542-21355147 FORWARD LENGTH=705	20.2.1	stress.abiotic.heat	Symbols: HSP81-1, ATHS83, HSP81.1, HSP83, ATHSP90.1 | ATHSP90.1 (HEAT SHOCK PROTEIN 90.1); ATP binding / unfolded protein binding | chr5:21352399-21355361 FORWARD	20.2	cytosol
EISDDEDEDEPK	_EIS(ph)DDEDEDEPK_	1	2	750.767	757.12	2	17.179	16.264	3_WT-OX_minus_R1	OX_minus	8635100	2395900	-1.84965	-0.781734	1512.48	757.247	1499.52	1512.2	97.837		AT5G52640.1	>AT5G52640.1 | Symbols: HSP81-1, ATHS83, HSP81.1, HSP83, ATHSP90.1, AtHsp90-1, HSP90.1 | heat shock protein 90.1 | chr5:21352542-21355147 FORWARD LENGTH=705	20.2.1	stress.abiotic.heat	Symbols: HSP81-1, ATHS83, HSP81.1, HSP83, ATHSP90.1 | ATHSP90.1 (HEAT SHOCK PROTEIN 90.1); ATP binding / unfolded protein binding | chr5:21352399-21355361 FORWARD	20.2	cytosol
EISDDEDEDEPK	_EIS(ph)DDEDEDEPK_	1	2	750.767	757.11	2	17.593	16.96	6_WT-KO_plus_R2	KO_plus	1129500	1023600	-0.142032	0.925879	1512.48	757.247	1499.52	1512.2	97.837		AT5G52640.1	>AT5G52640.1 | Symbols: HSP81-1, ATHS83, HSP81.1, HSP83, ATHSP90.1, AtHsp90-1, HSP90.1 | heat shock protein 90.1 | chr5:21352542-21355147 FORWARD LENGTH=705	20.2.1	stress.abiotic.heat	Symbols: HSP81-1, ATHS83, HSP81.1, HSP83, ATHSP90.1 | ATHSP90.1 (HEAT SHOCK PROTEIN 90.1); ATP binding / unfolded protein binding | chr5:21352399-21355361 FORWARD	20.2	cytosol
EISDDEDEDEPK	_EIS(ph)DDEDEDEPK_	1	2	750.767	757.12	2	17.593	17.226	6_WT-KO_plus_R2	KO_plus	1129500	3480700	1.62369	2.6916	1512.48	757.247	1499.52	1512.2	97.837		AT5G52640.1	>AT5G52640.1 | Symbols: HSP81-1, ATHS83, HSP81.1, HSP83, ATHSP90.1, AtHsp90-1, HSP90.1 | heat shock protein 90.1 | chr5:21352542-21355147 FORWARD LENGTH=705	20.2.1	stress.abiotic.heat	Symbols: HSP81-1, ATHS83, HSP81.1, HSP83, ATHSP90.1 | ATHSP90.1 (HEAT SHOCK PROTEIN 90.1); ATP binding / unfolded protein binding | chr5:21352399-21355361 FORWARD	20.2	cytosol
EISDDEDEDEPK	_EIS(ph)DDEDEDEPK_	1	2	750.767	757.11	2	17.236	16.96	7_WT-OX_minus_R3a	OX_minus	2008800	960950	-1.0638	0.00411093	1512.48	757.247	1499.52	1512.2	97.837		AT5G52640.1	>AT5G52640.1 | Symbols: HSP81-1, ATHS83, HSP81.1, HSP83, ATHSP90.1, AtHsp90-1, HSP90.1 | heat shock protein 90.1 | chr5:21352542-21355147 FORWARD LENGTH=705	20.2.1	stress.abiotic.heat	Symbols: HSP81-1, ATHS83, HSP81.1, HSP83, ATHSP90.1 | ATHSP90.1 (HEAT SHOCK PROTEIN 90.1); ATP binding / unfolded protein binding | chr5:21352399-21355361 FORWARD	20.2	cytosol
EISDDEDEDEPK	_EIS(ph)DDEDEDEPK_	1	2	750.767	757.12	2	17.236	17.226	7_WT-OX_minus_R3a	OX_minus	2008800	5142000	1.356	2.42391	1512.48	757.247	1499.52	1512.2	97.837		AT5G52640.1	>AT5G52640.1 | Symbols: HSP81-1, ATHS83, HSP81.1, HSP83, ATHSP90.1, AtHsp90-1, HSP90.1 | heat shock protein 90.1 | chr5:21352542-21355147 FORWARD LENGTH=705	20.2.1	stress.abiotic.heat	Symbols: HSP81-1, ATHS83, HSP81.1, HSP83, ATHSP90.1 | ATHSP90.1 (HEAT SHOCK PROTEIN 90.1); ATP binding / unfolded protein binding | chr5:21352399-21355361 FORWARD	20.2	cytosol
EISDDEDEDEPK	_EIS(ph)DDEDEDEPK_	1	2	750.767	757.12	2	17.236	16.264	7_WT-OX_minus_R3a	OX_minus	2008800	2395900	0.254234	1.32215	1512.48	757.247	1499.52	1512.2	97.837		AT5G52640.1	>AT5G52640.1 | Symbols: HSP81-1, ATHS83, HSP81.1, HSP83, ATHSP90.1, AtHsp90-1, HSP90.1 | heat shock protein 90.1 | chr5:21352542-21355147 FORWARD LENGTH=705	20.2.1	stress.abiotic.heat	Symbols: HSP81-1, ATHS83, HSP81.1, HSP83, ATHSP90.1 | ATHSP90.1 (HEAT SHOCK PROTEIN 90.1); ATP binding / unfolded protein binding | chr5:21352399-21355361 FORWARD	20.2	cytosol
EISDDEDEDEPKK	_EIS(ph)DDEDEDEPKK_	1	2	814.814	822.11	2	13.062	12.207	3_WT-OX_minus_R1	OX_minus	22583000	2181200	-3.37204	-2.30413	1642.57	822.292	1627.61	1642.2	97.5305	5234	AT5G52640.1	>AT5G52640.1 | Symbols: HSP81-1, ATHS83, HSP81.1, HSP83, ATHSP90.1, AtHsp90-1, HSP90.1 | heat shock protein 90.1 | chr5:21352542-21355147 FORWARD LENGTH=705	20.2.1	stress.abiotic.heat	Symbols: HSP81-1, ATHS83, HSP81.1, HSP83, ATHSP90.1 | ATHSP90.1 (HEAT SHOCK PROTEIN 90.1); ATP binding / unfolded protein binding | chr5:21352399-21355361 FORWARD	20.2	cytosol
EISDDEDEDEPKK	_EIS(ph)DDEDEDEPKK_	1	3	543.545	548.41	3	13.076	13.818	3_WT-OX_minus_R1	OX_minus	35373000	3321000	-3.41296	-2.34505	1642.57	548.53	1627.61	1642.2	97.5305	5266	AT5G52640.1	>AT5G52640.1 | Symbols: HSP81-1, ATHS83, HSP81.1, HSP83, ATHSP90.1, AtHsp90-1, HSP90.1 | heat shock protein 90.1 | chr5:21352542-21355147 FORWARD LENGTH=705	20.2.1	stress.abiotic.heat	Symbols: HSP81-1, ATHS83, HSP81.1, HSP83, ATHSP90.1 | ATHSP90.1 (HEAT SHOCK PROTEIN 90.1); ATP binding / unfolded protein binding | chr5:21352399-21355361 FORWARD	20.2	cytosol
EISDDEDEDEPKK	_EIS(ph)DDEDEDEPKK_	1	3	543.545	548.41	3	13.076	12.478	3_WT-OX_minus_R1	OX_minus	35373000	3691300	-3.26045	-2.19254	1642.57	548.53	1627.61	1642.2	97.5305	5266	AT5G52640.1	>AT5G52640.1 | Symbols: HSP81-1, ATHS83, HSP81.1, HSP83, ATHSP90.1, AtHsp90-1, HSP90.1 | heat shock protein 90.1 | chr5:21352542-21355147 FORWARD LENGTH=705	20.2.1	stress.abiotic.heat	Symbols: HSP81-1, ATHS83, HSP81.1, HSP83, ATHSP90.1 | ATHSP90.1 (HEAT SHOCK PROTEIN 90.1); ATP binding / unfolded protein binding | chr5:21352399-21355361 FORWARD	20.2	cytosol
EISDDEDEDEPKK	_EIS(ph)DDEDEDEPKK_	1	3	543.545	548.45	3	13.076	12.941	3_WT-OX_minus_R1	OX_minus	35373000	1697300	-4.38134	-3.31342	1642.57	548.53	1627.61	1642.3	98.1992	5266	AT5G52640.1	>AT5G52640.1 | Symbols: HSP81-1, ATHS83, HSP81.1, HSP83, ATHSP90.1, AtHsp90-1, HSP90.1 | heat shock protein 90.1 | chr5:21352542-21355147 FORWARD LENGTH=705	20.2.1	stress.abiotic.heat	Symbols: HSP81-1, ATHS83, HSP81.1, HSP83, ATHSP90.1 | ATHSP90.1 (HEAT SHOCK PROTEIN 90.1); ATP binding / unfolded protein binding | chr5:21352399-21355361 FORWARD	20.2	cytosol
EISDDEDEDEPKK	_EIS(ph)DDEDEDEPKK_	1	2	814.814	822.11	2	13.12	12.207	8_WT-OX_plus_R2	OX_plus	38049000	5239000	-2.8605	-1.79258	1642.57	822.292	1627.61	1642.2	97.5305	7041	AT5G52640.1	>AT5G52640.1 | Symbols: HSP81-1, ATHS83, HSP81.1, HSP83, ATHSP90.1, AtHsp90-1, HSP90.1 | heat shock protein 90.1 | chr5:21352542-21355147 FORWARD LENGTH=705	20.2.1	stress.abiotic.heat	Symbols: HSP81-1, ATHS83, HSP81.1, HSP83, ATHSP90.1 | ATHSP90.1 (HEAT SHOCK PROTEIN 90.1); ATP binding / unfolded protein binding | chr5:21352399-21355361 FORWARD	20.2	cytosol
EISDDEDEDEPKK	_EIS(ph)DDEDEDEPKK_	1	3	543.545	548.41	3	13.128	13.818	8_WT-OX_plus_R2	OX_plus	19056000	730870	-4.70449	-3.63658	1642.57	548.53	1627.61	1642.2	97.5305	7056	AT5G52640.1	>AT5G52640.1 | Symbols: HSP81-1, ATHS83, HSP81.1, HSP83, ATHSP90.1, AtHsp90-1, HSP90.1 | heat shock protein 90.1 | chr5:21352542-21355147 FORWARD LENGTH=705	20.2.1	stress.abiotic.heat	Symbols: HSP81-1, ATHS83, HSP81.1, HSP83, ATHSP90.1 | ATHSP90.1 (HEAT SHOCK PROTEIN 90.1); ATP binding / unfolded protein binding | chr5:21352399-21355361 FORWARD	20.2	cytosol
EISDDEDEDEPKK	_EIS(ph)DDEDEDEPKK_	1	3	543.545	548.45	3	13.128	13.25	8_WT-OX_plus_R2	OX_plus	19056000	1698400	-3.488	-2.42009	1642.57	548.53	1627.61	1642.3	98.1992	7056	AT5G52640.1	>AT5G52640.1 | Symbols: HSP81-1, ATHS83, HSP81.1, HSP83, ATHSP90.1, AtHsp90-1, HSP90.1 | heat shock protein 90.1 | chr5:21352542-21355147 FORWARD LENGTH=705	20.2.1	stress.abiotic.heat	Symbols: HSP81-1, ATHS83, HSP81.1, HSP83, ATHSP90.1 | ATHSP90.1 (HEAT SHOCK PROTEIN 90.1); ATP binding / unfolded protein binding | chr5:21352399-21355361 FORWARD	20.2	cytosol
EISDDEDEDEPKK	_EIS(ph)DDEDEDEPKK_	1	3	543.545	548.41	3	12.9	13.818	14_WT-OX_plus_R3	OX_plus	24078000	730870	-5.04196	-3.97405	1642.57	548.53	1627.61	1642.2	97.5305	4601	AT5G52640.1	>AT5G52640.1 | Symbols: HSP81-1, ATHS83, HSP81.1, HSP83, ATHSP90.1, AtHsp90-1, HSP90.1 | heat shock protein 90.1 | chr5:21352542-21355147 FORWARD LENGTH=705	20.2.1	stress.abiotic.heat	Symbols: HSP81-1, ATHS83, HSP81.1, HSP83, ATHSP90.1 | ATHSP90.1 (HEAT SHOCK PROTEIN 90.1); ATP binding / unfolded protein binding | chr5:21352399-21355361 FORWARD	20.2	cytosol
EISDDEDEDEPKK	_EIS(ph)DDEDEDEPKK_	1	3	543.545	548.45	3	12.9	13.25	14_WT-OX_plus_R3	OX_plus	24078000	1698400	-3.82547	-2.75756	1642.57	548.53	1627.61	1642.3	98.1992	4601	AT5G52640.1	>AT5G52640.1 | Symbols: HSP81-1, ATHS83, HSP81.1, HSP83, ATHSP90.1, AtHsp90-1, HSP90.1 | heat shock protein 90.1 | chr5:21352542-21355147 FORWARD LENGTH=705	20.2.1	stress.abiotic.heat	Symbols: HSP81-1, ATHS83, HSP81.1, HSP83, ATHSP90.1 | ATHSP90.1 (HEAT SHOCK PROTEIN 90.1); ATP binding / unfolded protein binding | chr5:21352399-21355361 FORWARD	20.2	cytosol
EISDDEDEDEPKK	_EIS(ph)DDEDEDEPKK_	1	2	814.814	822.11	2	12.897	12.207	14_WT-OX_plus_R3	OX_plus	23291000	5239000	-2.15241	-1.0845	1642.57	822.292	1627.61	1642.2	97.5305	4602	AT5G52640.1	>AT5G52640.1 | Symbols: HSP81-1, ATHS83, HSP81.1, HSP83, ATHSP90.1, AtHsp90-1, HSP90.1 | heat shock protein 90.1 | chr5:21352542-21355147 FORWARD LENGTH=705	20.2.1	stress.abiotic.heat	Symbols: HSP81-1, ATHS83, HSP81.1, HSP83, ATHSP90.1 | ATHSP90.1 (HEAT SHOCK PROTEIN 90.1); ATP binding / unfolded protein binding | chr5:21352399-21355361 FORWARD	20.2	cytosol
EISDDEDEDEPKK	_EIS(ph)DDEDEDEPKK_	1	2	814.814	822.11	2	12.875	12.207	15_WT-KO_minus_R3	KO_minus	37140000	6109700	-2.6038	-1.53589	1642.57	822.292	1627.61	1642.2	97.5305	4947	AT5G52640.1	>AT5G52640.1 | Symbols: HSP81-1, ATHS83, HSP81.1, HSP83, ATHSP90.1, AtHsp90-1, HSP90.1 | heat shock protein 90.1 | chr5:21352542-21355147 FORWARD LENGTH=705	20.2.1	stress.abiotic.heat	Symbols: HSP81-1, ATHS83, HSP81.1, HSP83, ATHSP90.1 | ATHSP90.1 (HEAT SHOCK PROTEIN 90.1); ATP binding / unfolded protein binding | chr5:21352399-21355361 FORWARD	20.2	cytosol
EISDDEDEDEPKK	_EIS(ph)DDEDEDEPKK_	1	3	543.545	548.41	3	12.733	12.478	2_WT-KO_plus_R1	KO_plus	21577000	1063900	-4.34206	-3.27415	1642.57	548.53	1627.61	1642.2	97.5305		AT5G52640.1	>AT5G52640.1 | Symbols: HSP81-1, ATHS83, HSP81.1, HSP83, ATHSP90.1, AtHsp90-1, HSP90.1 | heat shock protein 90.1 | chr5:21352542-21355147 FORWARD LENGTH=705	20.2.1	stress.abiotic.heat	Symbols: HSP81-1, ATHS83, HSP81.1, HSP83, ATHSP90.1 | ATHSP90.1 (HEAT SHOCK PROTEIN 90.1); ATP binding / unfolded protein binding | chr5:21352399-21355361 FORWARD	20.2	cytosol
EISDDEDEDEPKK	_EIS(ph)DDEDEDEPKK_	1	3	543.545	548.45	3	12.733	12.734	2_WT-KO_plus_R1	KO_plus	21577000	1300700	-4.05213	-2.98422	1642.57	548.53	1627.61	1642.3	98.1992		AT5G52640.1	>AT5G52640.1 | Symbols: HSP81-1, ATHS83, HSP81.1, HSP83, ATHSP90.1, AtHsp90-1, HSP90.1 | heat shock protein 90.1 | chr5:21352542-21355147 FORWARD LENGTH=705	20.2.1	stress.abiotic.heat	Symbols: HSP81-1, ATHS83, HSP81.1, HSP83, ATHSP90.1 | ATHSP90.1 (HEAT SHOCK PROTEIN 90.1); ATP binding / unfolded protein binding | chr5:21352399-21355361 FORWARD	20.2	cytosol
EISDDEDEDEPKK	_EIS(ph)DDEDEDEPKK_	1	2	814.814	822.11	2	12.905	12.207	13_WT-OX_minus_R3b	OX_minus	26742000	2181200	-3.61591	-2.548	1642.57	822.292	1627.61	1642.2	97.5305		AT5G52640.1	>AT5G52640.1 | Symbols: HSP81-1, ATHS83, HSP81.1, HSP83, ATHSP90.1, AtHsp90-1, HSP90.1 | heat shock protein 90.1 | chr5:21352542-21355147 FORWARD LENGTH=705	20.2.1	stress.abiotic.heat	Symbols: HSP81-1, ATHS83, HSP81.1, HSP83, ATHSP90.1 | ATHSP90.1 (HEAT SHOCK PROTEIN 90.1); ATP binding / unfolded protein binding | chr5:21352399-21355361 FORWARD	20.2	cytosol
EISDDEDEDEPKK	_EIS(ph)DDEDEDEPKK_	1	3	543.545	548.41	3	12.882	13.818	13_WT-OX_minus_R3b	OX_minus	22482000	3321000	-2.75908	-1.69117	1642.57	548.53	1627.61	1642.2	97.5305		AT5G52640.1	>AT5G52640.1 | Symbols: HSP81-1, ATHS83, HSP81.1, HSP83, ATHSP90.1, AtHsp90-1, HSP90.1 | heat shock protein 90.1 | chr5:21352542-21355147 FORWARD LENGTH=705	20.2.1	stress.abiotic.heat	Symbols: HSP81-1, ATHS83, HSP81.1, HSP83, ATHSP90.1 | ATHSP90.1 (HEAT SHOCK PROTEIN 90.1); ATP binding / unfolded protein binding | chr5:21352399-21355361 FORWARD	20.2	cytosol
EISDDEDEDEPKK	_EIS(ph)DDEDEDEPKK_	1	3	543.545	548.41	3	12.882	12.478	13_WT-OX_minus_R3b	OX_minus	22482000	3691300	-2.60657	-1.53866	1642.57	548.53	1627.61	1642.2	97.5305		AT5G52640.1	>AT5G52640.1 | Symbols: HSP81-1, ATHS83, HSP81.1, HSP83, ATHSP90.1, AtHsp90-1, HSP90.1 | heat shock protein 90.1 | chr5:21352542-21355147 FORWARD LENGTH=705	20.2.1	stress.abiotic.heat	Symbols: HSP81-1, ATHS83, HSP81.1, HSP83, ATHSP90.1 | ATHSP90.1 (HEAT SHOCK PROTEIN 90.1); ATP binding / unfolded protein binding | chr5:21352399-21355361 FORWARD	20.2	cytosol
EISDDEDEDEPKK	_EIS(ph)DDEDEDEPKK_	1	3	543.545	548.45	3	12.882	12.941	13_WT-OX_minus_R3b	OX_minus	22482000	1697300	-3.72746	-2.65955	1642.57	548.53	1627.61	1642.3	98.1992		AT5G52640.1	>AT5G52640.1 | Symbols: HSP81-1, ATHS83, HSP81.1, HSP83, ATHSP90.1, AtHsp90-1, HSP90.1 | heat shock protein 90.1 | chr5:21352542-21355147 FORWARD LENGTH=705	20.2.1	stress.abiotic.heat	Symbols: HSP81-1, ATHS83, HSP81.1, HSP83, ATHSP90.1 | ATHSP90.1 (HEAT SHOCK PROTEIN 90.1); ATP binding / unfolded protein binding | chr5:21352399-21355361 FORWARD	20.2	cytosol
EISDDEEEEEKK	_EIS(ph)DDEEEEEKK_	1	3	520.538	525.09	3	12.238	13.198	15_WT-KO_minus_R3	KO_minus	36085000	560910	-6.00749	-4.93957	1572.55	525.191	1558.59	1572.3	98.2026	4554	AT5G56030.1	>AT5G56030.1 | Symbols: HSP81-2, ERD8, HSP90.2, AtHsp90.2 | heat shock protein 81-2 | chr5:22686923-22689433 FORWARD LENGTH=699;>AT5G56010.1 | Symbols: HSP81-3, Hsp81.3, AtHsp90-3, AtHsp90.3 | heat shock protein 81-3 | chr5:22681410-22683911 FORWARD LENGTH	20.2.1	stress.abiotic.heat	Symbols: HSP81-2, ERD8, HSP90.2 | HSP81-2 (HEAT SHOCK PROTEIN 81-2); ATP binding | chr5:22686802-22689650 FORWARD	20.2	cytosol,nucleus
EISDDEEEEEKK	_EIS(ph)DDEEEEEKK_	1	3	520.538	525.09	3	12.31	13.198	1_WT-KO_minus_R1	KO_minus	878940	560910	-0.647995	0.419916	1572.55	525.191	1558.59	1572.3	98.2026		AT5G56030.1	>AT5G56030.1 | Symbols: HSP81-2, ERD8, HSP90.2, AtHsp90.2 | heat shock protein 81-2 | chr5:22686923-22689433 FORWARD LENGTH=699;>AT5G56010.1 | Symbols: HSP81-3, Hsp81.3, AtHsp90-3, AtHsp90.3 | heat shock protein 81-3 | chr5:22681410-22683911 FORWARD LENGTH	20.2.1	stress.abiotic.heat	Symbols: HSP81-2, ERD8, HSP90.2 | HSP81-2 (HEAT SHOCK PROTEIN 81-2); ATP binding | chr5:22686802-22689650 FORWARD	20.2	cytosol,nucleus
EISDDEEEEEKK	_EIS(ph)DDEEEEEKK_	1	3	520.538	525.09	3	12.278	13.198	2_WT-KO_plus_R1	KO_plus	11223000	319370	-5.13509	-4.06717	1572.55	525.191	1558.59	1572.3	98.2026		AT5G56030.1	>AT5G56030.1 | Symbols: HSP81-2, ERD8, HSP90.2, AtHsp90.2 | heat shock protein 81-2 | chr5:22686923-22689433 FORWARD LENGTH=699;>AT5G56010.1 | Symbols: HSP81-3, Hsp81.3, AtHsp90-3, AtHsp90.3 | heat shock protein 81-3 | chr5:22681410-22683911 FORWARD LENGTH	20.2.1	stress.abiotic.heat	Symbols: HSP81-2, ERD8, HSP90.2 | HSP81-2 (HEAT SHOCK PROTEIN 81-2); ATP binding | chr5:22686802-22689650 FORWARD	20.2	cytosol,nucleus
EISDDEEEEEKKDEEGK	_EIS(ph)DDEEEEEKKDEEGK_	1	3	706.614	713.28	3	13.575	13.309	8_WT-OX_plus_R2	OX_plus	21650000	1067500	-4.34206	-3.27415	2136.76	713.261	2116.82	2136.8	100.193	7390	AT5G56030.1	>AT5G56030.1 | Symbols: HSP81-2, ERD8, HSP90.2, AtHsp90.2 | heat shock protein 81-2 | chr5:22686923-22689433 FORWARD LENGTH=699;>AT5G56010.1 | Symbols: HSP81-3, Hsp81.3, AtHsp90-3, AtHsp90.3 | heat shock protein 81-3 | chr5:22681410-22683911 FORWARD LENGTH	20.2.1	stress.abiotic.heat	Symbols: HSP81-2, ERD8, HSP90.2 | HSP81-2 (HEAT SHOCK PROTEIN 81-2); ATP binding | chr5:22686802-22689650 FORWARD	20.2	cytosol,nucleus
EISDDEEEEEKKDEEGK	_EIS(ph)DDEEEEEKKDEEGK_	1	3	706.614	713.28	3	13.979	13.309	1_WT-KO_minus_R1	KO_minus	2890800	716830	-2.01177	-0.943854	2136.76	713.261	2116.82	2136.8	100.193		AT5G56030.1	>AT5G56030.1 | Symbols: HSP81-2, ERD8, HSP90.2, AtHsp90.2 | heat shock protein 81-2 | chr5:22686923-22689433 FORWARD LENGTH=699;>AT5G56010.1 | Symbols: HSP81-3, Hsp81.3, AtHsp90-3, AtHsp90.3 | heat shock protein 81-3 | chr5:22681410-22683911 FORWARD LENGTH	20.2.1	stress.abiotic.heat	Symbols: HSP81-2, ERD8, HSP90.2 | HSP81-2 (HEAT SHOCK PROTEIN 81-2); ATP binding | chr5:22686802-22689650 FORWARD	20.2	cytosol,nucleus
EISDDEEEEEKKDEEGK	_EIS(ph)DDEEEEEKKDEEGK_	1	3	706.614	713.28	3	13.91	13.309	4_WT-OX_plus_R1	OX_plus	3724800	1067500	-1.80293	-0.735015	2136.76	713.261	2116.82	2136.8	100.193		AT5G56030.1	>AT5G56030.1 | Symbols: HSP81-2, ERD8, HSP90.2, AtHsp90.2 | heat shock protein 81-2 | chr5:22686923-22689433 FORWARD LENGTH=699;>AT5G56010.1 | Symbols: HSP81-3, Hsp81.3, AtHsp90-3, AtHsp90.3 | heat shock protein 81-3 | chr5:22681410-22683911 FORWARD LENGTH	20.2.1	stress.abiotic.heat	Symbols: HSP81-2, ERD8, HSP90.2 | HSP81-2 (HEAT SHOCK PROTEIN 81-2); ATP binding | chr5:22686802-22689650 FORWARD	20.2	cytosol,nucleus
EISDDEEEEEKKDEEGK	_EIS(ph)DDEEEEEKKDEEGK_	1	3	706.614	713.28	3	14.259	13.309	5_WT-KO_minus_R2	KO_minus	988330	716830	-0.463362	0.60455	2136.76	713.261	2116.82	2136.8	100.193		AT5G56030.1	>AT5G56030.1 | Symbols: HSP81-2, ERD8, HSP90.2, AtHsp90.2 | heat shock protein 81-2 | chr5:22686923-22689433 FORWARD LENGTH=699;>AT5G56010.1 | Symbols: HSP81-3, Hsp81.3, AtHsp90-3, AtHsp90.3 | heat shock protein 81-3 | chr5:22681410-22683911 FORWARD LENGTH	20.2.1	stress.abiotic.heat	Symbols: HSP81-2, ERD8, HSP90.2 | HSP81-2 (HEAT SHOCK PROTEIN 81-2); ATP binding | chr5:22686802-22689650 FORWARD	20.2	cytosol,nucleus
EISDDEEEEEKKDEEGK	_EIS(ph)DDEEEEEKKDEEGK_	1	3	706.614	713.28	3	13.505	13.309	14_WT-OX_plus_R3	OX_plus	33280000	1067500	-4.96235	-3.89444	2136.76	713.261	2116.82	2136.8	100.193		AT5G56030.1	>AT5G56030.1 | Symbols: HSP81-2, ERD8, HSP90.2, AtHsp90.2 | heat shock protein 81-2 | chr5:22686923-22689433 FORWARD LENGTH=699;>AT5G56010.1 | Symbols: HSP81-3, Hsp81.3, AtHsp90-3, AtHsp90.3 | heat shock protein 81-3 | chr5:22681410-22683911 FORWARD LENGTH	20.2.1	stress.abiotic.heat	Symbols: HSP81-2, ERD8, HSP90.2 | HSP81-2 (HEAT SHOCK PROTEIN 81-2); ATP binding | chr5:22686802-22689650 FORWARD	20.2	cytosol,nucleus
EISDDEEEEEKKDEEGK	_EIS(ph)DDEEEEEKKDEEGK_	1	3	706.614	713.28	3	13.889	13.309	15_WT-KO_minus_R3	KO_minus	7302100	716830	-3.34861	-2.2807	2136.76	713.261	2116.82	2136.8	100.193		AT5G56030.1	>AT5G56030.1 | Symbols: HSP81-2, ERD8, HSP90.2, AtHsp90.2 | heat shock protein 81-2 | chr5:22686923-22689433 FORWARD LENGTH=699;>AT5G56010.1 | Symbols: HSP81-3, Hsp81.3, AtHsp90-3, AtHsp90.3 | heat shock protein 81-3 | chr5:22681410-22683911 FORWARD LENGTH	20.2.1	stress.abiotic.heat	Symbols: HSP81-2, ERD8, HSP90.2 | HSP81-2 (HEAT SHOCK PROTEIN 81-2); ATP binding | chr5:22686802-22689650 FORWARD	20.2	cytosol,nucleus
EIVTSPGR	_EIVTS(ph)PGR_	1	2	469.721	475.21	2	16.803	16.185	4_WT-OX_plus_R1	OX_plus	4251100	307220	-3.79049	-2.72258	948.394	475.204	937.427	948.41	100.142	7611	AT5G64960.2	>AT5G64960.2 | Symbols: CDKC2, CDKC;2 | cyclin dependent kinase group C2 | chr5:25956150-25958427 FORWARD LENGTH=460;>AT5G10270.1 | Symbols: CDKC;1 | cyclin-dependent kinase C;1 | chr5:3221715-3224674 REVERSE LENGTH=505;>AT5G64960.1 | Symbols: CDKC2, CDKC;	31.3	cell.cycle	Symbols: CDKC2, CDKC;2 | CDKC2 (Cyclin dependent kinase group C 2); kinase | chr5:25955381-25958995 FORWARD	31.3	nucleus
EIVTSPGR	_EIVTS(ph)PGR_	1	2	469.721	475.24	2	16.803	16.165	4_WT-OX_plus_R1	OX_plus	4251100	3631000	-0.227469	0.840442	948.394	475.204	937.427	948.47	100.689	7611	AT5G64960.2	>AT5G64960.2 | Symbols: CDKC2, CDKC;2 | cyclin dependent kinase group C2 | chr5:25956150-25958427 FORWARD LENGTH=460;>AT5G10270.1 | Symbols: CDKC;1 | cyclin-dependent kinase C;1 | chr5:3221715-3224674 REVERSE LENGTH=505;>AT5G64960.1 | Symbols: CDKC2, CDKC;	31.3	cell.cycle	Symbols: CDKC2, CDKC;2 | CDKC2 (Cyclin dependent kinase group C 2); kinase | chr5:25955381-25958995 FORWARD	31.3	nucleus
EIVTSPGR	_EIVTS(ph)PGR_	1	2	469.721	475.24	2	16.732	16.165	5_WT-KO_minus_R2	KO_minus	4187000	9151800	1.12814	2.19605	948.394	475.204	937.427	948.47	100.689	7341	AT5G64960.2	>AT5G64960.2 | Symbols: CDKC2, CDKC;2 | cyclin dependent kinase group C2 | chr5:25956150-25958427 FORWARD LENGTH=460;>AT5G10270.1 | Symbols: CDKC;1 | cyclin-dependent kinase C;1 | chr5:3221715-3224674 REVERSE LENGTH=505;>AT5G64960.1 | Symbols: CDKC2, CDKC;	31.3	cell.cycle	Symbols: CDKC2, CDKC;2 | CDKC2 (Cyclin dependent kinase group C 2); kinase | chr5:25955381-25958995 FORWARD	31.3	nucleus
EIVTSPGR	_EIVTS(ph)PGR_	1	2	469.721	475.24	2	16.647	16.165	6_WT-KO_plus_R2	KO_plus	3934500	5916800	0.588637	1.65655	948.394	475.204	937.427	948.47	100.689	7353	AT5G64960.2	>AT5G64960.2 | Symbols: CDKC2, CDKC;2 | cyclin dependent kinase group C2 | chr5:25956150-25958427 FORWARD LENGTH=460;>AT5G10270.1 | Symbols: CDKC;1 | cyclin-dependent kinase C;1 | chr5:3221715-3224674 REVERSE LENGTH=505;>AT5G64960.1 | Symbols: CDKC2, CDKC;	31.3	cell.cycle	Symbols: CDKC2, CDKC;2 | CDKC2 (Cyclin dependent kinase group C 2); kinase | chr5:25955381-25958995 FORWARD	31.3	nucleus
EIVTSPGR	_EIVTS(ph)PGR_	1	2	469.721	475.21	2	16.854	16.185	7_WT-OX_minus_R3a	OX_minus	4341600	165980	-4.70915	-3.64123	948.394	475.204	937.427	948.41	100.142	7627	AT5G64960.2	>AT5G64960.2 | Symbols: CDKC2, CDKC;2 | cyclin dependent kinase group C2 | chr5:25956150-25958427 FORWARD LENGTH=460;>AT5G10270.1 | Symbols: CDKC;1 | cyclin-dependent kinase C;1 | chr5:3221715-3224674 REVERSE LENGTH=505;>AT5G64960.1 | Symbols: CDKC2, CDKC;	31.3	cell.cycle	Symbols: CDKC2, CDKC;2 | CDKC2 (Cyclin dependent kinase group C 2); kinase | chr5:25955381-25958995 FORWARD	31.3	nucleus
EIVTSPGR	_EIVTS(ph)PGR_	1	2	469.721	475.24	2	16.854	16.165	7_WT-OX_minus_R3a	OX_minus	4341600	10683000	1.29902	2.36693	948.394	475.204	937.427	948.47	100.689	7627	AT5G64960.2	>AT5G64960.2 | Symbols: CDKC2, CDKC;2 | cyclin dependent kinase group C2 | chr5:25956150-25958427 FORWARD LENGTH=460;>AT5G10270.1 | Symbols: CDKC;1 | cyclin-dependent kinase C;1 | chr5:3221715-3224674 REVERSE LENGTH=505;>AT5G64960.1 | Symbols: CDKC2, CDKC;	31.3	cell.cycle	Symbols: CDKC2, CDKC;2 | CDKC2 (Cyclin dependent kinase group C 2); kinase | chr5:25955381-25958995 FORWARD	31.3	nucleus
EIVTSPGR	_EIVTS(ph)PGR_	1	2	469.721	475.18	2	17.057	17.881	10_WT-KO_plus_R4	KO_plus	2901000	690130	-2.07161	-1.0037	948.394	475.204	937.427	948.35	99.5952	7574	AT5G64960.2	>AT5G64960.2 | Symbols: CDKC2, CDKC;2 | cyclin dependent kinase group C2 | chr5:25956150-25958427 FORWARD LENGTH=460;>AT5G10270.1 | Symbols: CDKC;1 | cyclin-dependent kinase C;1 | chr5:3221715-3224674 REVERSE LENGTH=505;>AT5G64960.1 | Symbols: CDKC2, CDKC;	31.3	cell.cycle	Symbols: CDKC2, CDKC;2 | CDKC2 (Cyclin dependent kinase group C 2); kinase | chr5:25955381-25958995 FORWARD	31.3	nucleus
EIVTSPGR	_EIVTS(ph)PGR_	1	2	469.721	475.22	2	17.057	18.055	10_WT-KO_plus_R4	KO_plus	2901000	1796000	-0.691763	0.376149	948.394	475.204	937.427	948.43	100.325	7574	AT5G64960.2	>AT5G64960.2 | Symbols: CDKC2, CDKC;2 | cyclin dependent kinase group C2 | chr5:25956150-25958427 FORWARD LENGTH=460;>AT5G10270.1 | Symbols: CDKC;1 | cyclin-dependent kinase C;1 | chr5:3221715-3224674 REVERSE LENGTH=505;>AT5G64960.1 | Symbols: CDKC2, CDKC;	31.3	cell.cycle	Symbols: CDKC2, CDKC;2 | CDKC2 (Cyclin dependent kinase group C 2); kinase | chr5:25955381-25958995 FORWARD	31.3	nucleus
EIVTSPGR	_EIVTS(ph)PGR_	1	2	469.721	475.24	2	17.057	16.165	10_WT-KO_plus_R4	KO_plus	2901000	5916800	1.02827	2.09618	948.394	475.204	937.427	948.47	100.689	7574	AT5G64960.2	>AT5G64960.2 | Symbols: CDKC2, CDKC;2 | cyclin dependent kinase group C2 | chr5:25956150-25958427 FORWARD LENGTH=460;>AT5G10270.1 | Symbols: CDKC;1 | cyclin-dependent kinase C;1 | chr5:3221715-3224674 REVERSE LENGTH=505;>AT5G64960.1 | Symbols: CDKC2, CDKC;	31.3	cell.cycle	Symbols: CDKC2, CDKC;2 | CDKC2 (Cyclin dependent kinase group C 2); kinase | chr5:25955381-25958995 FORWARD	31.3	nucleus
EIVTSPGR	_EIVTS(ph)PGR_	1	2	469.721	475.21	2	16.857	16.185	11_WT-OX_minus_R4	OX_minus	1542300	165980	-3.216	-2.14809	948.394	475.204	937.427	948.41	100.142	7006	AT5G64960.2	>AT5G64960.2 | Symbols: CDKC2, CDKC;2 | cyclin dependent kinase group C2 | chr5:25956150-25958427 FORWARD LENGTH=460;>AT5G10270.1 | Symbols: CDKC;1 | cyclin-dependent kinase C;1 | chr5:3221715-3224674 REVERSE LENGTH=505;>AT5G64960.1 | Symbols: CDKC2, CDKC;	31.3	cell.cycle	Symbols: CDKC2, CDKC;2 | CDKC2 (Cyclin dependent kinase group C 2); kinase | chr5:25955381-25958995 FORWARD	31.3	nucleus
EIVTSPGR	_EIVTS(ph)PGR_	1	2	469.721	475.24	2	16.857	16.165	11_WT-OX_minus_R4	OX_minus	1542300	10683000	2.79216	3.86007	948.394	475.204	937.427	948.47	100.689	7006	AT5G64960.2	>AT5G64960.2 | Symbols: CDKC2, CDKC;2 | cyclin dependent kinase group C2 | chr5:25956150-25958427 FORWARD LENGTH=460;>AT5G10270.1 | Symbols: CDKC;1 | cyclin-dependent kinase C;1 | chr5:3221715-3224674 REVERSE LENGTH=505;>AT5G64960.1 | Symbols: CDKC2, CDKC;	31.3	cell.cycle	Symbols: CDKC2, CDKC;2 | CDKC2 (Cyclin dependent kinase group C 2); kinase | chr5:25955381-25958995 FORWARD	31.3	nucleus
EIVTSPGR	_EIVT(ph)SPGR_	1	2	469.721	475.21	2	16.791	16.185	14_WT-OX_plus_R3	OX_plus	1561200	307220	-2.34531	-1.2774	948.394	475.204	937.427	948.41	100.142	7091	AT5G64960.2	>AT5G64960.2 | Symbols: CDKC2, CDKC;2 | cyclin dependent kinase group C2 | chr5:25956150-25958427 FORWARD LENGTH=460;>AT5G10270.1 | Symbols: CDKC;1 | cyclin-dependent kinase C;1 | chr5:3221715-3224674 REVERSE LENGTH=505;>AT5G64960.1 | Symbols: CDKC2, CDKC;	31.3	cell.cycle	Symbols: CDKC2, CDKC;2 | CDKC2 (Cyclin dependent kinase group C 2); kinase | chr5:25955381-25958995 FORWARD	31.3	nucleus
EIVTSPGR	_EIVT(ph)SPGR_	1	2	469.721	475.24	2	16.791	16.165	14_WT-OX_plus_R3	OX_plus	1561200	3631000	1.21771	2.28562	948.394	475.204	937.427	948.47	100.689	7091	AT5G64960.2	>AT5G64960.2 | Symbols: CDKC2, CDKC;2 | cyclin dependent kinase group C2 | chr5:25956150-25958427 FORWARD LENGTH=460;>AT5G10270.1 | Symbols: CDKC;1 | cyclin-dependent kinase C;1 | chr5:3221715-3224674 REVERSE LENGTH=505;>AT5G64960.1 | Symbols: CDKC2, CDKC;	31.3	cell.cycle	Symbols: CDKC2, CDKC;2 | CDKC2 (Cyclin dependent kinase group C 2); kinase | chr5:25955381-25958995 FORWARD	31.3	nucleus
EIVTSPGR	_EIVTS(ph)PGR_	1	2	469.721	475.18	2	17.008	17.881	15_WT-KO_minus_R3	KO_minus	3640000	484420	-2.90961	-1.8417	948.394	475.204	937.427	948.35	99.5952	7729	AT5G64960.2	>AT5G64960.2 | Symbols: CDKC2, CDKC;2 | cyclin dependent kinase group C2 | chr5:25956150-25958427 FORWARD LENGTH=460;>AT5G10270.1 | Symbols: CDKC;1 | cyclin-dependent kinase C;1 | chr5:3221715-3224674 REVERSE LENGTH=505;>AT5G64960.1 | Symbols: CDKC2, CDKC;	31.3	cell.cycle	Symbols: CDKC2, CDKC;2 | CDKC2 (Cyclin dependent kinase group C 2); kinase | chr5:25955381-25958995 FORWARD	31.3	nucleus
EIVTSPGR	_EIVTS(ph)PGR_	1	2	469.721	475.24	2	17.008	16.165	15_WT-KO_minus_R3	KO_minus	3640000	9151800	1.33012	2.39803	948.394	475.204	937.427	948.47	100.689	7729	AT5G64960.2	>AT5G64960.2 | Symbols: CDKC2, CDKC;2 | cyclin dependent kinase group C2 | chr5:25956150-25958427 FORWARD LENGTH=460;>AT5G10270.1 | Symbols: CDKC;1 | cyclin-dependent kinase C;1 | chr5:3221715-3224674 REVERSE LENGTH=505;>AT5G64960.1 | Symbols: CDKC2, CDKC;	31.3	cell.cycle	Symbols: CDKC2, CDKC;2 | CDKC2 (Cyclin dependent kinase group C 2); kinase | chr5:25955381-25958995 FORWARD	31.3	nucleus
EIVTSPGR	_EIVTS(ph)PGR_	1	2	469.721	475.21	2	17.013	16.185	3_WT-OX_minus_R1	OX_minus	1551000	165980	-3.22412	-2.15621	948.394	475.204	937.427	948.41	100.142		AT5G64960.2	>AT5G64960.2 | Symbols: CDKC2, CDKC;2 | cyclin dependent kinase group C2 | chr5:25956150-25958427 FORWARD LENGTH=460;>AT5G10270.1 | Symbols: CDKC;1 | cyclin-dependent kinase C;1 | chr5:3221715-3224674 REVERSE LENGTH=505;>AT5G64960.1 | Symbols: CDKC2, CDKC;	31.3	cell.cycle	Symbols: CDKC2, CDKC;2 | CDKC2 (Cyclin dependent kinase group C 2); kinase | chr5:25955381-25958995 FORWARD	31.3	nucleus
EIVTSPGR	_EIVTS(ph)PGR_	1	2	469.721	475.24	2	17.013	16.165	3_WT-OX_minus_R1	OX_minus	1551000	10683000	2.78405	3.85196	948.394	475.204	937.427	948.47	100.689		AT5G64960.2	>AT5G64960.2 | Symbols: CDKC2, CDKC;2 | cyclin dependent kinase group C2 | chr5:25956150-25958427 FORWARD LENGTH=460;>AT5G10270.1 | Symbols: CDKC;1 | cyclin-dependent kinase C;1 | chr5:3221715-3224674 REVERSE LENGTH=505;>AT5G64960.1 | Symbols: CDKC2, CDKC;	31.3	cell.cycle	Symbols: CDKC2, CDKC;2 | CDKC2 (Cyclin dependent kinase group C 2); kinase | chr5:25955381-25958995 FORWARD	31.3	nucleus
EIVTSPGR	_EIVTS(ph)PGR_	1	2	469.721	475.18	2	16.991	17.881	9_WT-KO_minus_R4	KO_minus	2283400	484420	-2.23685	-1.16894	948.394	475.204	937.427	948.35	99.5952		AT5G64960.2	>AT5G64960.2 | Symbols: CDKC2, CDKC;2 | cyclin dependent kinase group C2 | chr5:25956150-25958427 FORWARD LENGTH=460;>AT5G10270.1 | Symbols: CDKC;1 | cyclin-dependent kinase C;1 | chr5:3221715-3224674 REVERSE LENGTH=505;>AT5G64960.1 | Symbols: CDKC2, CDKC;	31.3	cell.cycle	Symbols: CDKC2, CDKC;2 | CDKC2 (Cyclin dependent kinase group C 2); kinase | chr5:25955381-25958995 FORWARD	31.3	nucleus
EIVTSPGR	_EIVTS(ph)PGR_	1	2	469.721	475.24	2	16.991	16.165	9_WT-KO_minus_R4	KO_minus	2283400	9151800	2.00287	3.07078	948.394	475.204	937.427	948.47	100.689		AT5G64960.2	>AT5G64960.2 | Symbols: CDKC2, CDKC;2 | cyclin dependent kinase group C2 | chr5:25956150-25958427 FORWARD LENGTH=460;>AT5G10270.1 | Symbols: CDKC;1 | cyclin-dependent kinase C;1 | chr5:3221715-3224674 REVERSE LENGTH=505;>AT5G64960.1 | Symbols: CDKC2, CDKC;	31.3	cell.cycle	Symbols: CDKC2, CDKC;2 | CDKC2 (Cyclin dependent kinase group C 2); kinase | chr5:25955381-25958995 FORWARD	31.3	nucleus
EIVTSPGR	_EIVTS(ph)PGR_	1	2	469.721	475.21	2	16.822	16.185	12_WT-OX_plus_R4	OX_plus	981810	307220	-1.67617	-0.60826	948.394	475.204	937.427	948.41	100.142		AT5G64960.2	>AT5G64960.2 | Symbols: CDKC2, CDKC;2 | cyclin dependent kinase group C2 | chr5:25956150-25958427 FORWARD LENGTH=460;>AT5G10270.1 | Symbols: CDKC;1 | cyclin-dependent kinase C;1 | chr5:3221715-3224674 REVERSE LENGTH=505;>AT5G64960.1 | Symbols: CDKC2, CDKC;	31.3	cell.cycle	Symbols: CDKC2, CDKC;2 | CDKC2 (Cyclin dependent kinase group C 2); kinase | chr5:25955381-25958995 FORWARD	31.3	nucleus
EIVTSPGR	_EIVTS(ph)PGR_	1	2	469.721	475.24	2	16.822	16.165	12_WT-OX_plus_R4	OX_plus	981810	3631000	1.88685	2.95476	948.394	475.204	937.427	948.47	100.689		AT5G64960.2	>AT5G64960.2 | Symbols: CDKC2, CDKC;2 | cyclin dependent kinase group C2 | chr5:25956150-25958427 FORWARD LENGTH=460;>AT5G10270.1 | Symbols: CDKC;1 | cyclin-dependent kinase C;1 | chr5:3221715-3224674 REVERSE LENGTH=505;>AT5G64960.1 | Symbols: CDKC2, CDKC;	31.3	cell.cycle	Symbols: CDKC2, CDKC;2 | CDKC2 (Cyclin dependent kinase group C 2); kinase | chr5:25955381-25958995 FORWARD	31.3	nucleus
EIVTSPGR	_EIVTS(ph)PGR_	1	2	469.721	475.21	2	16.881	16.185	13_WT-OX_minus_R3b	OX_minus	2129100	165980	-3.68116	-2.61325	948.394	475.204	937.427	948.41	100.142		AT5G64960.2	>AT5G64960.2 | Symbols: CDKC2, CDKC;2 | cyclin dependent kinase group C2 | chr5:25956150-25958427 FORWARD LENGTH=460;>AT5G10270.1 | Symbols: CDKC;1 | cyclin-dependent kinase C;1 | chr5:3221715-3224674 REVERSE LENGTH=505;>AT5G64960.1 | Symbols: CDKC2, CDKC;	31.3	cell.cycle	Symbols: CDKC2, CDKC;2 | CDKC2 (Cyclin dependent kinase group C 2); kinase | chr5:25955381-25958995 FORWARD	31.3	nucleus
EIVTSPGR	_EIVTS(ph)PGR_	1	2	469.721	475.24	2	16.881	16.165	13_WT-OX_minus_R3b	OX_minus	2129100	10683000	2.327	3.39491	948.394	475.204	937.427	948.47	100.689		AT5G64960.2	>AT5G64960.2 | Symbols: CDKC2, CDKC;2 | cyclin dependent kinase group C2 | chr5:25956150-25958427 FORWARD LENGTH=460;>AT5G10270.1 | Symbols: CDKC;1 | cyclin-dependent kinase C;1 | chr5:3221715-3224674 REVERSE LENGTH=505;>AT5G64960.1 | Symbols: CDKC2, CDKC;	31.3	cell.cycle	Symbols: CDKC2, CDKC;2 | CDKC2 (Cyclin dependent kinase group C 2); kinase | chr5:25955381-25958995 FORWARD	31.3	nucleus
EKSLEIEPK	_EKS(ph)LEIEPK_	1	2	576.781	582.26	2	20.54	20.788	11_WT-OX_minus_R4	OX_minus	4196700	269070	-3.9632	-2.89529	1162.51	582.265	1151.55	1162.5	99.8643	9209	AT2G16940.1	>AT2G16940.1 | Symbols: | Splicing factor, CC1-like | chr2:7342869-7347052 REVERSE LENGTH=561;>AT2G16940.3 | Symbols: | Splicing factor, CC1-like | chr2:7342869-7347052 REVERSE LENGTH=599;>AT2G16940.2 | Symbols: | Splicing factor, CC1-like | chr2:734286	27.4	RNA.RNA binding	RNA recognition motif (RRM)-containing protein | chr2:7342607-7347408 REVERSE	27.4	nucleus
EKSLEIEPK	_EKS(ph)LEIEPK_	1	2	576.781	582.21	2	19.987	19.778	6_WT-KO_plus_R2	KO_plus	27500000	3003700	-3.19462	-2.12671	1162.51	582.265	1151.55	1162.4	98.9525		AT2G16940.1	>AT2G16940.1 | Symbols: | Splicing factor, CC1-like | chr2:7342869-7347052 REVERSE LENGTH=561;>AT2G16940.3 | Symbols: | Splicing factor, CC1-like | chr2:7342869-7347052 REVERSE LENGTH=599;>AT2G16940.2 | Symbols: | Splicing factor, CC1-like | chr2:734286	27.4	RNA.RNA binding	RNA recognition motif (RRM)-containing protein | chr2:7342607-7347408 REVERSE	27.4	nucleus
EKSLEIEPK	_EKS(ph)LEIEPK_	1	2	576.781	582.26	2	20.563	20.788	7_WT-OX_minus_R3a	OX_minus	17007000	269070	-5.982	-4.91409	1162.51	582.265	1151.55	1162.5	99.8643		AT2G16940.1	>AT2G16940.1 | Symbols: | Splicing factor, CC1-like | chr2:7342869-7347052 REVERSE LENGTH=561;>AT2G16940.3 | Symbols: | Splicing factor, CC1-like | chr2:7342869-7347052 REVERSE LENGTH=599;>AT2G16940.2 | Symbols: | Splicing factor, CC1-like | chr2:734286	27.4	RNA.RNA binding	RNA recognition motif (RRM)-containing protein | chr2:7342607-7347408 REVERSE	27.4	nucleus
ELAAEESDGSVK	_ELAAEES(ph)DGSVK_	1	2	657.777	664.13	2	18.527	19.408	2_WT-KO_plus_R1	KO_plus	28795000	2075900	-3.79401	-2.7261	1326.5	664.257	1313.54	1326.2	97.6835	8496	AT2G38040.2	>AT2G38040.2 | Symbols: CAC3 | acetyl Co-enzyme a carboxylase carboxyltransferase alpha subunit | chr2:15917612-15920749 FORWARD LENGTH=769;>AT2G38040.1 | Symbols: CAC3 | acetyl Co-enzyme a carboxylase carboxyltransferase alpha subunit | chr2:15917612-1592	11.1.1.2.1	lipid metabolism.FA synthesis and FA elongation.Acetyl CoA Carboxylation.heteromeric Complex.alpha Carboxyltransferase	Symbols: CAC3 | CAC3; acetyl-CoA carboxylase | chr2:15917093-15921170 FORWARD	11.1	plastid
ELAAEESDGSVK	_ELAAEES(ph)DGSVK_	1	2	657.777	664.26	2	18.527	19.474	2_WT-KO_plus_R1	KO_plus	28795000	1672000	-4.10617	-3.03826	1326.5	664.257	1313.54	1326.5	99.998	8496	AT2G38040.2	>AT2G38040.2 | Symbols: CAC3 | acetyl Co-enzyme a carboxylase carboxyltransferase alpha subunit | chr2:15917612-15920749 FORWARD LENGTH=769;>AT2G38040.1 | Symbols: CAC3 | acetyl Co-enzyme a carboxylase carboxyltransferase alpha subunit | chr2:15917612-1592	11.1.1.2.1	lipid metabolism.FA synthesis and FA elongation.Acetyl CoA Carboxylation.heteromeric Complex.alpha Carboxyltransferase	Symbols: CAC3 | CAC3; acetyl-CoA carboxylase | chr2:15917093-15921170 FORWARD	11.1	plastid
ELAAEESDGSVK	_ELAAEES(ph)DGSVK_	1	2	657.777	664.08	2	18.577	17.995	15_WT-KO_minus_R3	KO_minus	69931000	1175000	-5.8952	-4.82729	1326.5	664.257	1313.54	1326.2	97.6835	8729	AT2G38040.2	>AT2G38040.2 | Symbols: CAC3 | acetyl Co-enzyme a carboxylase carboxyltransferase alpha subunit | chr2:15917612-15920749 FORWARD LENGTH=769;>AT2G38040.1 | Symbols: CAC3 | acetyl Co-enzyme a carboxylase carboxyltransferase alpha subunit | chr2:15917612-1592	11.1.1.2.1	lipid metabolism.FA synthesis and FA elongation.Acetyl CoA Carboxylation.heteromeric Complex.alpha Carboxyltransferase	Symbols: CAC3 | CAC3; acetyl-CoA carboxylase | chr2:15917093-15921170 FORWARD	11.1	plastid
ELAAEESDGSVK	_ELAAEES(ph)DGSVK_	1	2	657.777	664.13	2	18.577	19.408	15_WT-KO_minus_R3	KO_minus	69931000	2036900	-5.10149	-4.03357	1326.5	664.257	1313.54	1326.2	97.6835	8729	AT2G38040.2	>AT2G38040.2 | Symbols: CAC3 | acetyl Co-enzyme a carboxylase carboxyltransferase alpha subunit | chr2:15917612-15920749 FORWARD LENGTH=769;>AT2G38040.1 | Symbols: CAC3 | acetyl Co-enzyme a carboxylase carboxyltransferase alpha subunit | chr2:15917612-1592	11.1.1.2.1	lipid metabolism.FA synthesis and FA elongation.Acetyl CoA Carboxylation.heteromeric Complex.alpha Carboxyltransferase	Symbols: CAC3 | CAC3; acetyl-CoA carboxylase | chr2:15917093-15921170 FORWARD	11.1	plastid
ELAAEESDGSVK	_ELAAEES(ph)DGSVK_	1	2	657.777	664.27	2	18.577	19.025	15_WT-KO_minus_R3	KO_minus	69931000	426990	-7.35559	-6.28767	1326.5	664.257	1313.54	1326.5	99.998	8729	AT2G38040.2	>AT2G38040.2 | Symbols: CAC3 | acetyl Co-enzyme a carboxylase carboxyltransferase alpha subunit | chr2:15917612-15920749 FORWARD LENGTH=769;>AT2G38040.1 | Symbols: CAC3 | acetyl Co-enzyme a carboxylase carboxyltransferase alpha subunit | chr2:15917612-1592	11.1.1.2.1	lipid metabolism.FA synthesis and FA elongation.Acetyl CoA Carboxylation.heteromeric Complex.alpha Carboxyltransferase	Symbols: CAC3 | CAC3; acetyl-CoA carboxylase | chr2:15917093-15921170 FORWARD	11.1	plastid
ELAAEESDGSVK	_ELAAEES(ph)DGSVK_	1	2	657.777	664.08	2	18.494	17.995	5_WT-KO_minus_R2	KO_minus	595280	1175000	0.98102	2.04893	1326.5	664.257	1313.54	1326.2	97.6835		AT2G38040.2	>AT2G38040.2 | Symbols: CAC3 | acetyl Co-enzyme a carboxylase carboxyltransferase alpha subunit | chr2:15917612-15920749 FORWARD LENGTH=769;>AT2G38040.1 | Symbols: CAC3 | acetyl Co-enzyme a carboxylase carboxyltransferase alpha subunit | chr2:15917612-1592	11.1.1.2.1	lipid metabolism.FA synthesis and FA elongation.Acetyl CoA Carboxylation.heteromeric Complex.alpha Carboxyltransferase	Symbols: CAC3 | CAC3; acetyl-CoA carboxylase | chr2:15917093-15921170 FORWARD	11.1	plastid
ELAAEESDGSVK	_ELAAEES(ph)DGSVK_	1	2	657.777	664.13	2	18.494	19.408	5_WT-KO_minus_R2	KO_minus	595280	2036900	1.77473	2.84265	1326.5	664.257	1313.54	1326.2	97.6835		AT2G38040.2	>AT2G38040.2 | Symbols: CAC3 | acetyl Co-enzyme a carboxylase carboxyltransferase alpha subunit | chr2:15917612-15920749 FORWARD LENGTH=769;>AT2G38040.1 | Symbols: CAC3 | acetyl Co-enzyme a carboxylase carboxyltransferase alpha subunit | chr2:15917612-1592	11.1.1.2.1	lipid metabolism.FA synthesis and FA elongation.Acetyl CoA Carboxylation.heteromeric Complex.alpha Carboxyltransferase	Symbols: CAC3 | CAC3; acetyl-CoA carboxylase | chr2:15917093-15921170 FORWARD	11.1	plastid
ELAAEESDGSVK	_ELAAEES(ph)DGSVK_	1	2	657.777	664.27	2	18.494	19.025	5_WT-KO_minus_R2	KO_minus	595280	426990	-0.479366	0.588545	1326.5	664.257	1313.54	1326.5	99.998		AT2G38040.2	>AT2G38040.2 | Symbols: CAC3 | acetyl Co-enzyme a carboxylase carboxyltransferase alpha subunit | chr2:15917612-15920749 FORWARD LENGTH=769;>AT2G38040.1 | Symbols: CAC3 | acetyl Co-enzyme a carboxylase carboxyltransferase alpha subunit | chr2:15917612-1592	11.1.1.2.1	lipid metabolism.FA synthesis and FA elongation.Acetyl CoA Carboxylation.heteromeric Complex.alpha Carboxyltransferase	Symbols: CAC3 | CAC3; acetyl-CoA carboxylase | chr2:15917093-15921170 FORWARD	11.1	plastid
ELAAEESDGSVK	_ELAAEES(ph)DGS(ph)VK_	1	2	697.76	704.26	2	19.83	19.55	3_WT-OX_minus_R1	OX_minus	12593000	1831400	-2.7816	-1.71369	1406.47	704.241	1393.51	1406.5	100.258	9745	AT2G38040.2	>AT2G38040.2 | Symbols: CAC3 | acetyl Co-enzyme a carboxylase carboxyltransferase alpha subunit | chr2:15917612-15920749 FORWARD LENGTH=769;>AT2G38040.1 | Symbols: CAC3 | acetyl Co-enzyme a carboxylase carboxyltransferase alpha subunit | chr2:15917612-1592	11.1.1.2.1	lipid metabolism.FA synthesis and FA elongation.Acetyl CoA Carboxylation.heteromeric Complex.alpha Carboxyltransferase	Symbols: CAC3 | CAC3; acetyl-CoA carboxylase | chr2:15917093-15921170 FORWARD	11.1	plastid
ELAAEESDGSVK	_ELAAEES(ph)DGS(ph)VK_	1	2	697.76	704.26	2	20.379	19.55	13_WT-OX_minus_R3b	OX_minus	3653800	1831400	-0.996451	0.0714609	1406.47	704.241	1393.51	1406.5	100.258	9648	AT2G38040.2	>AT2G38040.2 | Symbols: CAC3 | acetyl Co-enzyme a carboxylase carboxyltransferase alpha subunit | chr2:15917612-15920749 FORWARD LENGTH=769;>AT2G38040.1 | Symbols: CAC3 | acetyl Co-enzyme a carboxylase carboxyltransferase alpha subunit | chr2:15917612-1592	11.1.1.2.1	lipid metabolism.FA synthesis and FA elongation.Acetyl CoA Carboxylation.heteromeric Complex.alpha Carboxyltransferase	Symbols: CAC3 | CAC3; acetyl-CoA carboxylase | chr2:15917093-15921170 FORWARD	11.1	plastid
ELDESESLDR	_ELDESES(ph)LDR_	1	2	636.753	643.11	2	22.046	21.527	4_WT-OX_plus_R1	OX_plus	4512500	1743000	-1.37235	-0.304443	1284.45	643.234	1271.49	1284.2	98.0453	11142	AT1G49730.4	>AT1G49730.4 | Symbols: | Protein kinase superfamily protein | chr1:18402618-18405548 REVERSE LENGTH=623;>AT1G49730.1 | Symbols: | Protein kinase superfamily protein | chr1:18402618-18405638 REVERSE LENGTH=693;>AT1G49730.3 | Symbols: | Protein kinase su	30.2.99	signalling.receptor kinases.misc	protein kinase family protein | chr1:18402506-18405681 REVERSE	30.2	plasma membrane
ELDESESLDR	_ELDESES(ph)LDR_	1	2	636.753	643.11	2	22.098	21.527	14_WT-OX_plus_R3	OX_plus	2298000	1743000	-0.398806	0.669105	1284.45	643.234	1271.49	1284.2	98.0453		AT1G49730.4	>AT1G49730.4 | Symbols: | Protein kinase superfamily protein | chr1:18402618-18405548 REVERSE LENGTH=623;>AT1G49730.1 | Symbols: | Protein kinase superfamily protein | chr1:18402618-18405638 REVERSE LENGTH=693;>AT1G49730.3 | Symbols: | Protein kinase su	30.2.99	signalling.receptor kinases.misc	protein kinase family protein | chr1:18402506-18405681 REVERSE	30.2	plasma membrane
ELFTTLSNK	_ELFTTLS(ph)NK_	1	2	566.768	572.21	2	35.586	36.403	6_WT-KO_plus_R2	KO_plus	3324600	8658800	1.38099	2.4489	1142.49	572.252	1131.52	1142.4	99.1914	20232	AT1G49000.1	>AT1G49000.1 | Symbols: | unknown protein; FUNCTIONS IN: molecular_function unknown; INVOLVED IN: biological_process unknown; LOCATED IN: chloroplast; EXPRESSED IN: stem; BEST Arabidopsis thaliana protein match is: unknown protein (TAIR:AT3G18560.1); Has	35.2	not assigned.unknown	unknown protein | chr1:18123459-18124165 REVERSE	35	nucleus
ELFTTLSNK	_ELFTTLS(ph)NK_	1	2	566.768	572.21	2	35.742	36.403	7_WT-OX_minus_R3a	OX_minus	3698600	2580200	-0.519496	0.548415	1142.49	572.252	1131.52	1142.4	99.1914		AT1G49000.1	>AT1G49000.1 | Symbols: | unknown protein; FUNCTIONS IN: molecular_function unknown; INVOLVED IN: biological_process unknown; LOCATED IN: chloroplast; EXPRESSED IN: stem; BEST Arabidopsis thaliana protein match is: unknown protein (TAIR:AT3G18560.1); Has	35.2	not assigned.unknown	unknown protein | chr1:18123459-18124165 REVERSE	35	nucleus
ELFTTLSNK	_ELFTTLS(ph)NK_	1	2	566.768	572.21	2	35.696	36.403	10_WT-KO_plus_R4	KO_plus	2663600	8658800	1.70079	2.7687	1142.49	572.252	1131.52	1142.4	99.1914		AT1G49000.1	>AT1G49000.1 | Symbols: | unknown protein; FUNCTIONS IN: molecular_function unknown; INVOLVED IN: biological_process unknown; LOCATED IN: chloroplast; EXPRESSED IN: stem; BEST Arabidopsis thaliana protein match is: unknown protein (TAIR:AT3G18560.1); Has	35.2	not assigned.unknown	unknown protein | chr1:18123459-18124165 REVERSE	35	nucleus
ELFTTLSNK	_ELFTTLS(ph)NK_	1	2	566.768	572.21	2	35.642	36.403	11_WT-OX_minus_R4	OX_minus	1979100	2580200	0.382638	1.45055	1142.49	572.252	1131.52	1142.4	99.1914		AT1G49000.1	>AT1G49000.1 | Symbols: | unknown protein; FUNCTIONS IN: molecular_function unknown; INVOLVED IN: biological_process unknown; LOCATED IN: chloroplast; EXPRESSED IN: stem; BEST Arabidopsis thaliana protein match is: unknown protein (TAIR:AT3G18560.1); Has	35.2	not assigned.unknown	unknown protein | chr1:18123459-18124165 REVERSE	35	nucleus
ELGASDPSANR	_ELGASDPSANR_	0	2	558.768	566.25	2	13.382	12.468	6_WT-KO_plus_R2	KO_plus	10211000	2132000	-2.25984	-1.19193	1130.48	566.245	1115.52	1130.5	100.159	5246	AT3G05970.1	>AT3G05970.1 | Symbols: LACS6, ATLACS6 | long-chain acyl-CoA synthetase 6 | chr3:1786510-1791746 REVERSE LENGTH=701	11.1.9	lipid metabolism.FA synthesis and FA elongation.long chain fatty acid CoA ligase	Symbols: LACS6, ATLACS6 | LACS6 (long-chain acyl-CoA synthetase 6); long-chain-fatty-acid-CoA ligase | chr3:1786318-1791802 REVERSE	11.1	peroxisome
ELGASDPSANR	_ELGASDPSANR_	0	2	558.768	566.25	2	13.437	12.468	5_WT-KO_minus_R2	KO_minus	1146800	2051800	0.839276	1.90719	1130.48	566.245	1115.52	1130.5	100.159		AT3G05970.1	>AT3G05970.1 | Symbols: LACS6, ATLACS6 | long-chain acyl-CoA synthetase 6 | chr3:1786510-1791746 REVERSE LENGTH=701	11.1.9	lipid metabolism.FA synthesis and FA elongation.long chain fatty acid CoA ligase	Symbols: LACS6, ATLACS6 | LACS6 (long-chain acyl-CoA synthetase 6); long-chain-fatty-acid-CoA ligase | chr3:1786318-1791802 REVERSE	11.1	peroxisome
ELISEDSVSPR	_ELISEDSVS(ph)PR_	1	2	656.295	663.32	2	28.135	29.121	1_WT-KO_minus_R1	KO_minus	11958000	530710	-4.49391	-3.426	1324.53	663.274	1310.58	1324.6	100.473	13653	AT5G19320.1	>AT5G19320.1 | Symbols: RANGAP2 | RAN GTPase activating protein 2 | chr5:6505310-6506947 REVERSE LENGTH=545	30.5	signalling.G-proteins	Symbols: RANGAP2 | RANGAP2 (RAN GTPASE ACTIVATING PROTEIN 2); RAN GTPase activator | chr5:6505110-6507435 REVERSE	30.5	cytosol,nucleus
ELISEDSVSPR	_ELISEDS(ph)VSPR_	1	2	656.295	663.23	2	28.208	27.967	3_WT-OX_minus_R1	OX_minus	3528600	4858400	0.461385	1.5293	1324.53	663.274	1310.58	1324.4	99.0401	14841	AT5G19320.1	>AT5G19320.1 | Symbols: RANGAP2 | RAN GTPase activating protein 2 | chr5:6505310-6506947 REVERSE LENGTH=545	30.5	signalling.G-proteins	Symbols: RANGAP2 | RANGAP2 (RAN GTPASE ACTIVATING PROTEIN 2); RAN GTPase activator | chr5:6505110-6507435 REVERSE	30.5	cytosol,nucleus
ELISEDSVSPR	_ELISEDS(ph)VSPR_	1	2	656.295	663.32	2	28.149	29.121	5_WT-KO_minus_R2	KO_minus	10835000	530710	-4.35163	-3.28372	1324.53	663.274	1310.58	1324.6	100.473	14960	AT5G19320.1	>AT5G19320.1 | Symbols: RANGAP2 | RAN GTPase activating protein 2 | chr5:6505310-6506947 REVERSE LENGTH=545	30.5	signalling.G-proteins	Symbols: RANGAP2 | RANGAP2 (RAN GTPASE ACTIVATING PROTEIN 2); RAN GTPase activator | chr5:6505110-6507435 REVERSE	30.5	cytosol,nucleus
ELISEDSVSPR	_ELISEDS(ph)VSPR_	1	2	656.295	663.23	2	28.264	27.967	13_WT-OX_minus_R3b	OX_minus	7489100	4858400	-0.624311	0.443601	1324.53	663.274	1310.58	1324.4	99.0401	14517	AT5G19320.1	>AT5G19320.1 | Symbols: RANGAP2 | RAN GTPase activating protein 2 | chr5:6505310-6506947 REVERSE LENGTH=545	30.5	signalling.G-proteins	Symbols: RANGAP2 | RANGAP2 (RAN GTPASE ACTIVATING PROTEIN 2); RAN GTPase activator | chr5:6505110-6507435 REVERSE	30.5	cytosol,nucleus
ELISEDSVSPR	_ELISEDSVS(ph)PR_	1	2	656.295	663.23	2	28.031	27.967	11_WT-OX_minus_R4	OX_minus	2505700	4858400	0.955268	2.02318	1324.53	663.274	1310.58	1324.4	99.0401		AT5G19320.1	>AT5G19320.1 | Symbols: RANGAP2 | RAN GTPase activating protein 2 | chr5:6505310-6506947 REVERSE LENGTH=545	30.5	signalling.G-proteins	Symbols: RANGAP2 | RANGAP2 (RAN GTPASE ACTIVATING PROTEIN 2); RAN GTPase activator | chr5:6505110-6507435 REVERSE	30.5	cytosol,nucleus
ELNQNLNSSEEEKK	_ELNQNLNSSEEEKK_	0	3	554.604	561.24	3	12.899	12.041	6_WT-KO_plus_R2	KO_plus	3138400	10521000	1.74517	2.81308	1680.73	561.251	1660.79	1680.7	99.844	4940	AT5G41790.1	>AT5G41790.1 | Symbols: CIP1 | COP1-interactive protein 1 | chr5:16727530-16732391 FORWARD LENGTH=1586	30.11.1	signalling.light.COP9 signalosome	Symbols: CIP1 | CIP1 (COP1-INTERACTIVE PROTEIN 1); protein binding | chr5:16727530-16732847 FORWARD	30.1	cytosol,cytoskeleton
ELQAAQSSIDEQK	_ELQAAQSSIDEQK_	0	2	723.857	732.31	2	18.895	19.541	4_WT-OX_plus_R1	OX_plus	3022100	37189000	3.62125	4.68916	1462.65	732.332	1445.7	1462.6	99.7086	9084	AT2G32240.1	>AT2G32240.1 | Symbols: | FUNCTIONS IN: molecular_function unknown; INVOLVED IN: response to cadmium ion; LOCATED IN: plasma membrane; EXPRESSED IN: 25 plant structures; EXPRESSED DURING: 13 growth stages; CONTAINS InterPro DOMAIN/s: Prefoldin (InterPro:I	35.2	not assigned.unknown	FUNCTIONS IN: molecular_function unknown; INVOLVED IN: response to cadmium ion; LOCATED IN: plasma membrane; EXPRESSED IN: 25 plant structures; EXPRESSED DURING: 13 growth stages; CONTAINS InterPro DOMAIN/s: Prefoldin (InterPro:IPR009053); BEST Arabidopsis thaliana protein match is: unknown protein (TAIR:AT1G05320.3); Has 221693 Blast hits to 95553 proteins in 2574 species: Archae - 2848; Bacteria - 44259; Metazoa - 97474; Fungi - 15490; Plants - 8386; Viruses - 1229; Other Eukaryotes - 52007 (source: NCBI BLink). | chr2:13684299-13691155 REVERSE	35	nucleus,plasma membrane
ELQAAQSSIDEQK	_ELQAAQSSIDEQK_	0	2	723.857	732.31	2	18.881	19.541	5_WT-KO_minus_R2	KO_minus	4609600	54718000	3.5693	4.63721	1462.65	732.332	1445.7	1462.6	99.7086	8814	AT2G32240.1	>AT2G32240.1 | Symbols: | FUNCTIONS IN: molecular_function unknown; INVOLVED IN: response to cadmium ion; LOCATED IN: plasma membrane; EXPRESSED IN: 25 plant structures; EXPRESSED DURING: 13 growth stages; CONTAINS InterPro DOMAIN/s: Prefoldin (InterPro:I	35.2	not assigned.unknown	FUNCTIONS IN: molecular_function unknown; INVOLVED IN: response to cadmium ion; LOCATED IN: plasma membrane; EXPRESSED IN: 25 plant structures; EXPRESSED DURING: 13 growth stages; CONTAINS InterPro DOMAIN/s: Prefoldin (InterPro:IPR009053); BEST Arabidopsis thaliana protein match is: unknown protein (TAIR:AT1G05320.3); Has 221693 Blast hits to 95553 proteins in 2574 species: Archae - 2848; Bacteria - 44259; Metazoa - 97474; Fungi - 15490; Plants - 8386; Viruses - 1229; Other Eukaryotes - 52007 (source: NCBI BLink). | chr2:13684299-13691155 REVERSE	35	nucleus,plasma membrane
ELQAAQSSIDEQK	_ELQAAQSSIDEQK_	0	2	723.857	732.32	2	18.881	19.373	5_WT-KO_minus_R2	KO_minus	4609600	1119900	-2.04127	-0.97336	1462.65	732.332	1445.7	1462.6	99.7086	8814	AT2G32240.1	>AT2G32240.1 | Symbols: | FUNCTIONS IN: molecular_function unknown; INVOLVED IN: response to cadmium ion; LOCATED IN: plasma membrane; EXPRESSED IN: 25 plant structures; EXPRESSED DURING: 13 growth stages; CONTAINS InterPro DOMAIN/s: Prefoldin (InterPro:I	35.2	not assigned.unknown	FUNCTIONS IN: molecular_function unknown; INVOLVED IN: response to cadmium ion; LOCATED IN: plasma membrane; EXPRESSED IN: 25 plant structures; EXPRESSED DURING: 13 growth stages; CONTAINS InterPro DOMAIN/s: Prefoldin (InterPro:IPR009053); BEST Arabidopsis thaliana protein match is: unknown protein (TAIR:AT1G05320.3); Has 221693 Blast hits to 95553 proteins in 2574 species: Archae - 2848; Bacteria - 44259; Metazoa - 97474; Fungi - 15490; Plants - 8386; Viruses - 1229; Other Eukaryotes - 52007 (source: NCBI BLink). | chr2:13684299-13691155 REVERSE	35	nucleus,plasma membrane
ELQAAQSSIDEQK	_ELQAAQSSIDEQK_	0	2	723.857	732.31	2	18.714	19.541	6_WT-KO_plus_R2	KO_plus	38562000	75850000	0.975969	2.04388	1462.65	732.332	1445.7	1462.6	99.7086	8774	AT2G32240.1	>AT2G32240.1 | Symbols: | FUNCTIONS IN: molecular_function unknown; INVOLVED IN: response to cadmium ion; LOCATED IN: plasma membrane; EXPRESSED IN: 25 plant structures; EXPRESSED DURING: 13 growth stages; CONTAINS InterPro DOMAIN/s: Prefoldin (InterPro:I	35.2	not assigned.unknown	FUNCTIONS IN: molecular_function unknown; INVOLVED IN: response to cadmium ion; LOCATED IN: plasma membrane; EXPRESSED IN: 25 plant structures; EXPRESSED DURING: 13 growth stages; CONTAINS InterPro DOMAIN/s: Prefoldin (InterPro:IPR009053); BEST Arabidopsis thaliana protein match is: unknown protein (TAIR:AT1G05320.3); Has 221693 Blast hits to 95553 proteins in 2574 species: Archae - 2848; Bacteria - 44259; Metazoa - 97474; Fungi - 15490; Plants - 8386; Viruses - 1229; Other Eukaryotes - 52007 (source: NCBI BLink). | chr2:13684299-13691155 REVERSE	35	nucleus,plasma membrane
ELQAAQSSIDEQK	_ELQAAQSSIDEQK_	0	2	723.857	732.32	2	18.714	19.373	6_WT-KO_plus_R2	KO_plus	38562000	2020600	-4.25432	-3.18641	1462.65	732.332	1445.7	1462.6	99.7086	8774	AT2G32240.1	>AT2G32240.1 | Symbols: | FUNCTIONS IN: molecular_function unknown; INVOLVED IN: response to cadmium ion; LOCATED IN: plasma membrane; EXPRESSED IN: 25 plant structures; EXPRESSED DURING: 13 growth stages; CONTAINS InterPro DOMAIN/s: Prefoldin (InterPro:I	35.2	not assigned.unknown	FUNCTIONS IN: molecular_function unknown; INVOLVED IN: response to cadmium ion; LOCATED IN: plasma membrane; EXPRESSED IN: 25 plant structures; EXPRESSED DURING: 13 growth stages; CONTAINS InterPro DOMAIN/s: Prefoldin (InterPro:IPR009053); BEST Arabidopsis thaliana protein match is: unknown protein (TAIR:AT1G05320.3); Has 221693 Blast hits to 95553 proteins in 2574 species: Archae - 2848; Bacteria - 44259; Metazoa - 97474; Fungi - 15490; Plants - 8386; Viruses - 1229; Other Eukaryotes - 52007 (source: NCBI BLink). | chr2:13684299-13691155 REVERSE	35	nucleus,plasma membrane
ELQAAQSSIDEQK	_ELQAAQSSIDEQK_	0	2	723.857	732.31	2	18.77	19.541	14_WT-OX_plus_R3	OX_plus	1409500	37189000	4.72162	5.78953	1462.65	732.332	1445.7	1462.6	99.7086	8366	AT2G32240.1	>AT2G32240.1 | Symbols: | FUNCTIONS IN: molecular_function unknown; INVOLVED IN: response to cadmium ion; LOCATED IN: plasma membrane; EXPRESSED IN: 25 plant structures; EXPRESSED DURING: 13 growth stages; CONTAINS InterPro DOMAIN/s: Prefoldin (InterPro:I	35.2	not assigned.unknown	FUNCTIONS IN: molecular_function unknown; INVOLVED IN: response to cadmium ion; LOCATED IN: plasma membrane; EXPRESSED IN: 25 plant structures; EXPRESSED DURING: 13 growth stages; CONTAINS InterPro DOMAIN/s: Prefoldin (InterPro:IPR009053); BEST Arabidopsis thaliana protein match is: unknown protein (TAIR:AT1G05320.3); Has 221693 Blast hits to 95553 proteins in 2574 species: Archae - 2848; Bacteria - 44259; Metazoa - 97474; Fungi - 15490; Plants - 8386; Viruses - 1229; Other Eukaryotes - 52007 (source: NCBI BLink). | chr2:13684299-13691155 REVERSE	35	nucleus,plasma membrane
ELQAAQSSIDEQK	_ELQAAQSSIDEQK_	0	2	723.857	732.31	2	18.947	19.541	12_WT-OX_plus_R4	OX_plus	1211000	37189000	4.94061	6.00852	1462.65	732.332	1445.7	1462.6	99.7086		AT2G32240.1	>AT2G32240.1 | Symbols: | FUNCTIONS IN: molecular_function unknown; INVOLVED IN: response to cadmium ion; LOCATED IN: plasma membrane; EXPRESSED IN: 25 plant structures; EXPRESSED DURING: 13 growth stages; CONTAINS InterPro DOMAIN/s: Prefoldin (InterPro:I	35.2	not assigned.unknown	FUNCTIONS IN: molecular_function unknown; INVOLVED IN: response to cadmium ion; LOCATED IN: plasma membrane; EXPRESSED IN: 25 plant structures; EXPRESSED DURING: 13 growth stages; CONTAINS InterPro DOMAIN/s: Prefoldin (InterPro:IPR009053); BEST Arabidopsis thaliana protein match is: unknown protein (TAIR:AT1G05320.3); Has 221693 Blast hits to 95553 proteins in 2574 species: Archae - 2848; Bacteria - 44259; Metazoa - 97474; Fungi - 15490; Plants - 8386; Viruses - 1229; Other Eukaryotes - 52007 (source: NCBI BLink). | chr2:13684299-13691155 REVERSE	35	nucleus,plasma membrane
ELQAAQSSIDEQK	_ELQAAQSSIDEQK_	0	2	723.857	732.31	2	18.985	19.541	15_WT-KO_minus_R3	KO_minus	432900	54718000	6.98184	8.04975	1462.65	732.332	1445.7	1462.6	99.7086		AT2G32240.1	>AT2G32240.1 | Symbols: | FUNCTIONS IN: molecular_function unknown; INVOLVED IN: response to cadmium ion; LOCATED IN: plasma membrane; EXPRESSED IN: 25 plant structures; EXPRESSED DURING: 13 growth stages; CONTAINS InterPro DOMAIN/s: Prefoldin (InterPro:I	35.2	not assigned.unknown	FUNCTIONS IN: molecular_function unknown; INVOLVED IN: response to cadmium ion; LOCATED IN: plasma membrane; EXPRESSED IN: 25 plant structures; EXPRESSED DURING: 13 growth stages; CONTAINS InterPro DOMAIN/s: Prefoldin (InterPro:IPR009053); BEST Arabidopsis thaliana protein match is: unknown protein (TAIR:AT1G05320.3); Has 221693 Blast hits to 95553 proteins in 2574 species: Archae - 2848; Bacteria - 44259; Metazoa - 97474; Fungi - 15490; Plants - 8386; Viruses - 1229; Other Eukaryotes - 52007 (source: NCBI BLink). | chr2:13684299-13691155 REVERSE	35	nucleus,plasma membrane
ELQAAQSSIDEQK	_ELQAAQSSIDEQK_	0	2	723.857	732.32	2	18.985	19.373	15_WT-KO_minus_R3	KO_minus	432900	1119900	1.37126	2.43918	1462.65	732.332	1445.7	1462.6	99.7086		AT2G32240.1	>AT2G32240.1 | Symbols: | FUNCTIONS IN: molecular_function unknown; INVOLVED IN: response to cadmium ion; LOCATED IN: plasma membrane; EXPRESSED IN: 25 plant structures; EXPRESSED DURING: 13 growth stages; CONTAINS InterPro DOMAIN/s: Prefoldin (InterPro:I	35.2	not assigned.unknown	FUNCTIONS IN: molecular_function unknown; INVOLVED IN: response to cadmium ion; LOCATED IN: plasma membrane; EXPRESSED IN: 25 plant structures; EXPRESSED DURING: 13 growth stages; CONTAINS InterPro DOMAIN/s: Prefoldin (InterPro:IPR009053); BEST Arabidopsis thaliana protein match is: unknown protein (TAIR:AT1G05320.3); Has 221693 Blast hits to 95553 proteins in 2574 species: Archae - 2848; Bacteria - 44259; Metazoa - 97474; Fungi - 15490; Plants - 8386; Viruses - 1229; Other Eukaryotes - 52007 (source: NCBI BLink). | chr2:13684299-13691155 REVERSE	35	nucleus,plasma membrane
ELSEIAEQAK	_ELS(ph)EIAEQAK_	1	2	599.274	605.23	2	31.641	31.58	4_WT-OX_plus_R1	OX_plus	8194800	829420	-3.30453	-2.23662	1208.5	605.256	1196.53	1208.4	99.1891	17330	AT2G18960.1	>AT4G30190.1 | Symbols: AHA2, PMA2, HA2 | H(+)-ATPase 2 | chr4:14770820-14775920 REVERSE LENGTH=948;>AT4G30190.2 | Symbols: HA2 | H(+)-ATPase 2 | chr4:14770820-14775920 REVERSE LENGTH=981;>AT3G42640.1 | Symbols: AHA8, HA8 | H(+)-ATPase 8 | chr3:14724309-14	34.1.2	transport.p- and v-ATPases.H+-exporting ATPase	Symbols: AHA1, PMA, OST2 | AHA1 (ARABIDOPSIS H+ ATPASE 1); ATPase/ hydrogen-exporting ATPase, phosphorylative mechanism / protein binding | chr2:8221631-8227622 FORWARD	34.1.10	plasma membrane
ELSEIAEQAK	_ELS(ph)EIAEQAK_	1	2	599.274	605.23	2	31.602	31.58	14_WT-OX_plus_R3	OX_plus	8471900	829420	-3.35251	-2.2846	1208.5	605.256	1196.53	1208.4	99.1891	16926	AT2G18960.1	>AT4G30190.1 | Symbols: AHA2, PMA2, HA2 | H(+)-ATPase 2 | chr4:14770820-14775920 REVERSE LENGTH=948;>AT4G30190.2 | Symbols: HA2 | H(+)-ATPase 2 | chr4:14770820-14775920 REVERSE LENGTH=981;>AT3G42640.1 | Symbols: AHA8, HA8 | H(+)-ATPase 8 | chr3:14724309-14	34.1.2	transport.p- and v-ATPases.H+-exporting ATPase	Symbols: AHA1, PMA, OST2 | AHA1 (ARABIDOPSIS H+ ATPASE 1); ATPase/ hydrogen-exporting ATPase, phosphorylative mechanism / protein binding | chr2:8221631-8227622 FORWARD	34.1.10	plasma membrane
ELSEIAEQAK	_ELS(ph)EIAEQAK_	1	2	599.274	605.23	2	31.606	31.58	15_WT-KO_minus_R3	KO_minus	9118200	2022300	-2.17275	-1.10484	1208.5	605.256	1196.53	1208.4	99.1891	17329	AT2G18960.1	>AT4G30190.1 | Symbols: AHA2, PMA2, HA2 | H(+)-ATPase 2 | chr4:14770820-14775920 REVERSE LENGTH=948;>AT4G30190.2 | Symbols: HA2 | H(+)-ATPase 2 | chr4:14770820-14775920 REVERSE LENGTH=981;>AT3G42640.1 | Symbols: AHA8, HA8 | H(+)-ATPase 8 | chr3:14724309-14	34.1.2	transport.p- and v-ATPases.H+-exporting ATPase	Symbols: AHA1, PMA, OST2 | AHA1 (ARABIDOPSIS H+ ATPASE 1); ATPase/ hydrogen-exporting ATPase, phosphorylative mechanism / protein binding | chr2:8221631-8227622 FORWARD	34.1.10	plasma membrane
ELSEIAEQAK	_ELS(ph)EIAEQAK_	1	2	599.274	605.23	2	31.642	31.58	9_WT-KO_minus_R4	KO_minus	1739600	2022300	0.217241	1.28515	1208.5	605.256	1196.53	1208.4	99.1891		AT2G18960.1	>AT4G30190.1 | Symbols: AHA2, PMA2, HA2 | H(+)-ATPase 2 | chr4:14770820-14775920 REVERSE LENGTH=948;>AT4G30190.2 | Symbols: HA2 | H(+)-ATPase 2 | chr4:14770820-14775920 REVERSE LENGTH=981;>AT3G42640.1 | Symbols: AHA8, HA8 | H(+)-ATPase 8 | chr3:14724309-14	34.1.2	transport.p- and v-ATPases.H+-exporting ATPase	Symbols: AHA1, PMA, OST2 | AHA1 (ARABIDOPSIS H+ ATPASE 1); ATPase/ hydrogen-exporting ATPase, phosphorylative mechanism / protein binding | chr2:8221631-8227622 FORWARD	34.1.10	plasma membrane
ELSEIAEQAK	_ELS(ph)EIAEQAK_	1	2	599.274	605.23	2	31.707	31.58	12_WT-OX_plus_R4	OX_plus	3300500	829420	-1.99251	-0.924598	1208.5	605.256	1196.53	1208.4	99.1891		AT2G18960.1	>AT4G30190.1 | Symbols: AHA2, PMA2, HA2 | H(+)-ATPase 2 | chr4:14770820-14775920 REVERSE LENGTH=948;>AT4G30190.2 | Symbols: HA2 | H(+)-ATPase 2 | chr4:14770820-14775920 REVERSE LENGTH=981;>AT3G42640.1 | Symbols: AHA8, HA8 | H(+)-ATPase 8 | chr3:14724309-14	34.1.2	transport.p- and v-ATPases.H+-exporting ATPase	Symbols: AHA1, PMA, OST2 | AHA1 (ARABIDOPSIS H+ ATPASE 1); ATPase/ hydrogen-exporting ATPase, phosphorylative mechanism / protein binding | chr2:8221631-8227622 FORWARD	34.1.10	plasma membrane
ELSEIAEQAK	_ELSEIAEQAK_	0	2	559.29	565.25	2	22.329	23.278	6_WT-KO_plus_R2	KO_plus	8602900	8306300	-0.0506171	1.01729	1128.53	565.273	1116.57	1128.5	99.7432	11196	AT2G18960.1	>AT4G30190.1 | Symbols: AHA2, PMA2, HA2 | H(+)-ATPase 2 | chr4:14770820-14775920 REVERSE LENGTH=948;>AT4G30190.2 | Symbols: HA2 | H(+)-ATPase 2 | chr4:14770820-14775920 REVERSE LENGTH=981;>AT3G42640.1 | Symbols: AHA8, HA8 | H(+)-ATPase 8 | chr3:14724309-14	34.1.2	transport.p- and v-ATPases.H+-exporting ATPase	Symbols: AHA1, PMA, OST2 | AHA1 (ARABIDOPSIS H+ ATPASE 1); ATPase/ hydrogen-exporting ATPase, phosphorylative mechanism / protein binding | chr2:8221631-8227622 FORWARD	34.1.10	plasma membrane
ELSEIAEQAK	_ELSEIAEQAK_	0	2	559.29	565.26	2	22.329	22.31	6_WT-KO_plus_R2	KO_plus	8602900	114720000	3.73715	4.80506	1128.53	565.273	1116.57	1128.5	99.7432	11196	AT2G18960.1	>AT4G30190.1 | Symbols: AHA2, PMA2, HA2 | H(+)-ATPase 2 | chr4:14770820-14775920 REVERSE LENGTH=948;>AT4G30190.2 | Symbols: HA2 | H(+)-ATPase 2 | chr4:14770820-14775920 REVERSE LENGTH=981;>AT3G42640.1 | Symbols: AHA8, HA8 | H(+)-ATPase 8 | chr3:14724309-14	34.1.2	transport.p- and v-ATPases.H+-exporting ATPase	Symbols: AHA1, PMA, OST2 | AHA1 (ARABIDOPSIS H+ ATPASE 1); ATPase/ hydrogen-exporting ATPase, phosphorylative mechanism / protein binding | chr2:8221631-8227622 FORWARD	34.1.10	plasma membrane
ELSPTGLDSSPR	_ELS(ph)PTGLDS(ph)SPR_	1	2	709.784	717.32	2	32.27	32.459	2_WT-KO_plus_R1	KO_plus	7493200	1580100	-2.24557	-1.17765	1432.51	717.261	1417.55	1432.6	100.613	17478	AT3G51950.2	>AT3G51950.2 | Symbols: | Zinc finger (CCCH-type) family protein / RNA recognition motif (RRM)-containing protein | chr3:19278244-19280407 REVERSE LENGTH=540;>AT3G51950.1 | Symbols: | Zinc finger (CCCH-type) family protein / RNA recognition motif (RRM)-c	27.3.99	RNA.regulation of transcription.unclassified	zinc finger (CCCH-type) family protein / RNA recognition motif (RRM)-containing protein | chr3:19277778-19281346 REVERSE	27.3	nucleus
ELSPTGLDSSPR	_ELS(ph)PTGLDS(ph)SPR_	1	2	709.784	717.31	2	32.357	32.073	4_WT-OX_plus_R1	OX_plus	4054000	1127100	-1.84673	-0.778819	1432.51	717.261	1417.55	1432.6	100.613		AT3G51950.2	>AT3G51950.2 | Symbols: | Zinc finger (CCCH-type) family protein / RNA recognition motif (RRM)-containing protein | chr3:19278244-19280407 REVERSE LENGTH=540;>AT3G51950.1 | Symbols: | Zinc finger (CCCH-type) family protein / RNA recognition motif (RRM)-c	27.3.99	RNA.regulation of transcription.unclassified	zinc finger (CCCH-type) family protein / RNA recognition motif (RRM)-containing protein | chr3:19277778-19281346 REVERSE	27.3	nucleus
ELSPTGLDSSPR	_ELS(ph)PTGLDS(ph)SPR_	1	2	709.784	717.32	2	32.357	32.459	4_WT-OX_plus_R1	OX_plus	4054000	1703500	-1.25084	-0.182933	1432.51	717.261	1417.55	1432.6	100.613		AT3G51950.2	>AT3G51950.2 | Symbols: | Zinc finger (CCCH-type) family protein / RNA recognition motif (RRM)-containing protein | chr3:19278244-19280407 REVERSE LENGTH=540;>AT3G51950.1 | Symbols: | Zinc finger (CCCH-type) family protein / RNA recognition motif (RRM)-c	27.3.99	RNA.regulation of transcription.unclassified	zinc finger (CCCH-type) family protein / RNA recognition motif (RRM)-containing protein | chr3:19277778-19281346 REVERSE	27.3	nucleus
ELSPTGLDSSPR	_ELS(ph)PTGLDS(ph)SPR_	1	2	709.784	717.31	2	32.362	32.073	5_WT-KO_minus_R2	KO_minus	3866200	617330	-2.6468	-1.57889	1432.51	717.261	1417.55	1432.6	100.613		AT3G51950.2	>AT3G51950.2 | Symbols: | Zinc finger (CCCH-type) family protein / RNA recognition motif (RRM)-containing protein | chr3:19278244-19280407 REVERSE LENGTH=540;>AT3G51950.1 | Symbols: | Zinc finger (CCCH-type) family protein / RNA recognition motif (RRM)-c	27.3.99	RNA.regulation of transcription.unclassified	zinc finger (CCCH-type) family protein / RNA recognition motif (RRM)-containing protein | chr3:19277778-19281346 REVERSE	27.3	nucleus
ELSPTGLDSSPR	_ELS(ph)PTGLDS(ph)SPR_	1	2	709.784	717.31	2	32.677	32.073	14_WT-OX_plus_R3	OX_plus	1963200	1127100	-0.800592	0.26732	1432.51	717.261	1417.55	1432.6	100.613		AT3G51950.2	>AT3G51950.2 | Symbols: | Zinc finger (CCCH-type) family protein / RNA recognition motif (RRM)-containing protein | chr3:19278244-19280407 REVERSE LENGTH=540;>AT3G51950.1 | Symbols: | Zinc finger (CCCH-type) family protein / RNA recognition motif (RRM)-c	27.3.99	RNA.regulation of transcription.unclassified	zinc finger (CCCH-type) family protein / RNA recognition motif (RRM)-containing protein | chr3:19277778-19281346 REVERSE	27.3	nucleus
ELSPTGLDSSPR	_ELS(ph)PTGLDS(ph)SPR_	1	2	709.784	717.32	2	32.677	32.459	14_WT-OX_plus_R3	OX_plus	1963200	1703500	-0.204705	0.863206	1432.51	717.261	1417.55	1432.6	100.613		AT3G51950.2	>AT3G51950.2 | Symbols: | Zinc finger (CCCH-type) family protein / RNA recognition motif (RRM)-containing protein | chr3:19278244-19280407 REVERSE LENGTH=540;>AT3G51950.1 | Symbols: | Zinc finger (CCCH-type) family protein / RNA recognition motif (RRM)-c	27.3.99	RNA.regulation of transcription.unclassified	zinc finger (CCCH-type) family protein / RNA recognition motif (RRM)-containing protein | chr3:19277778-19281346 REVERSE	27.3	nucleus
ELSPTGLDSSPR	_ELSPTGLDS(ph)SPR_	1	2	669.8	677.25	2	28.177	28.561	5_WT-KO_minus_R2	KO_minus	2537500	3393800	0.419494	1.48741	1352.54	677.278	1337.59	1352.5	99.7197	14879	AT3G51950.2	>AT3G51950.2 | Symbols: | Zinc finger (CCCH-type) family protein / RNA recognition motif (RRM)-containing protein | chr3:19278244-19280407 REVERSE LENGTH=540;>AT3G51950.1 | Symbols: | Zinc finger (CCCH-type) family protein / RNA recognition motif (RRM)-c	27.3.99	RNA.regulation of transcription.unclassified	zinc finger (CCCH-type) family protein / RNA recognition motif (RRM)-containing protein | chr3:19277778-19281346 REVERSE	27.3	nucleus
ENATQHSETVGEDSPSTADSR	_ENATQHSETVGEDSPSTADSR_	0	3	739.988	749.13	3	13.309	12.921	6_WT-KO_plus_R2	KO_plus	2277400	1045400	-1.12333	-0.0554211	2244.86	749.294	2216.94	2244.4	98.3566	5188	AT3G22380.1	>AT3G22380.1 | Symbols: TIC | time for coffee | chr3:7913181-7918879 FORWARD LENGTH=1550;>AT3G22380.2 | Symbols: TIC | time for coffee | chr3:7913181-7918967 FORWARD LENGTH=1555	30.11	signalling.light	Symbols: TIC | TIC (TIME FOR COFFEE) | chr3:7912905-7919510 FORWARD	30.1	nucleus
ENATQHSETVGEDSPSTADSR	_ENATQHSETVGEDSPSTADSR_	0	3	739.988	749.13	3	12.846	12.921	2_WT-KO_plus_R1	KO_plus	2457900	1045400	-1.23337	-0.16546	2244.86	749.294	2216.94	2244.4	98.3566		AT3G22380.1	>AT3G22380.1 | Symbols: TIC | time for coffee | chr3:7913181-7918879 FORWARD LENGTH=1550;>AT3G22380.2 | Symbols: TIC | time for coffee | chr3:7913181-7918967 FORWARD LENGTH=1555	30.11	signalling.light	Symbols: TIC | TIC (TIME FOR COFFEE) | chr3:7912905-7919510 FORWARD	30.1	nucleus
ENATQHSETVGEDSPSTADSR	_ENATQHSETVGEDSPSTADSR_	0	3	739.988	749.13	3	13.551	12.921	3_WT-OX_minus_R1	OX_minus	2267000	2458100	0.116759	1.18467	2244.86	749.294	2216.94	2244.4	98.3566		AT3G22380.1	>AT3G22380.1 | Symbols: TIC | time for coffee | chr3:7913181-7918879 FORWARD LENGTH=1550;>AT3G22380.2 | Symbols: TIC | time for coffee | chr3:7913181-7918967 FORWARD LENGTH=1555	30.11	signalling.light	Symbols: TIC | TIC (TIME FOR COFFEE) | chr3:7912905-7919510 FORWARD	30.1	nucleus
ENDIDLDDVEVK	_ENDIDLDDVEVK_	0	2	702.33	709.31	2	35.396	35.688	6_WT-KO_plus_R2	KO_plus	8385400	1818400	-2.20521	-1.1373	1416.6	709.31	1402.65	1416.6	99.965	20110	AT4G39080.1	>AT4G39080.1 | Symbols: VHA-A3 | vacuolar proton ATPase A3 | chr4:18209513-18214752 FORWARD LENGTH=821;>AT2G21410.1 | Symbols: VHA-A2 | vacuolar proton ATPase A2 | chr2:9162703-9168141 FORWARD LENGTH=821	34.1	transport.p- and v-ATPases	Symbols: VHA-A3 | VHA-A3 (VACUOLAR PROTON ATPASE A3); ATPase | chr4:18209399-18215056 FORWARD	34.1	vacuole
ENEEQLSSNGGGGGVGR	_ENEEQLS(ph)SNGGGGGVGR_	1	2	863.855	875.34	2	17.523	17.265	4_WT-OX_plus_R1	OX_plus	4204800	4142700	-0.0214658	1.04645	1748.63	875.321	1725.7	1748.7	100.317	8199	AT5G64090.1	>AT5G64090.1 | Symbols: | FUNCTIONS IN: molecular_function unknown; INVOLVED IN: biological_process unknown; LOCATED IN: plasma membrane; EXPRESSED IN: 23 plant structures; EXPRESSED DURING: 13 growth stages; CONTAINS InterPro DOMAIN/s: Hyccin (InterPro:I	35.2	not assigned.unknown	FUNCTIONS IN: molecular_function unknown; INVOLVED IN: biological_process unknown; LOCATED IN: plasma membrane; EXPRESSED IN: 23 plant structures; EXPRESSED DURING: 13 growth stages; CONTAINS InterPro DOMAIN/s: Hyccin (InterPro:IPR018619); BEST Arabidopsis thaliana protein match is: unknown protein (TAIR:AT5G21050.1); Has 266 Blast hits to 191 proteins in 57 species: Archae - 0; Bacteria - 0; Metazoa - 137; Fungi - 8; Plants - 30; Viruses - 0; Other Eukaryotes - 91 (source: NCBI BLink). | chr5:25648013-25649620 FORWARD	35	cytosol
ENEEQLSSNGGGGGVGR	_ENEEQLS(ph)SNGGGGGVGR_	1	2	863.855	875.36	2	17.523	17.922	4_WT-OX_plus_R1	OX_plus	4204800	6162600	0.551502	1.61941	1748.63	875.321	1725.7	1748.7	100.317	8199	AT5G64090.1	>AT5G64090.1 | Symbols: | FUNCTIONS IN: molecular_function unknown; INVOLVED IN: biological_process unknown; LOCATED IN: plasma membrane; EXPRESSED IN: 23 plant structures; EXPRESSED DURING: 13 growth stages; CONTAINS InterPro DOMAIN/s: Hyccin (InterPro:I	35.2	not assigned.unknown	FUNCTIONS IN: molecular_function unknown; INVOLVED IN: biological_process unknown; LOCATED IN: plasma membrane; EXPRESSED IN: 23 plant structures; EXPRESSED DURING: 13 growth stages; CONTAINS InterPro DOMAIN/s: Hyccin (InterPro:IPR018619); BEST Arabidopsis thaliana protein match is: unknown protein (TAIR:AT5G21050.1); Has 266 Blast hits to 191 proteins in 57 species: Archae - 0; Bacteria - 0; Metazoa - 137; Fungi - 8; Plants - 30; Viruses - 0; Other Eukaryotes - 91 (source: NCBI BLink). | chr5:25648013-25649620 FORWARD	35	cytosol
ENEEQLSSNGGGGGVGR	_ENEEQLS(ph)SNGGGGGVGR_	1	2	863.855	875.36	2	17.731	17.922	1_WT-KO_minus_R1	KO_minus	2045500	4357800	1.09115	2.15906	1748.63	875.321	1725.7	1748.7	100.317		AT5G64090.1	>AT5G64090.1 | Symbols: | FUNCTIONS IN: molecular_function unknown; INVOLVED IN: biological_process unknown; LOCATED IN: plasma membrane; EXPRESSED IN: 23 plant structures; EXPRESSED DURING: 13 growth stages; CONTAINS InterPro DOMAIN/s: Hyccin (InterPro:I	35.2	not assigned.unknown	FUNCTIONS IN: molecular_function unknown; INVOLVED IN: biological_process unknown; LOCATED IN: plasma membrane; EXPRESSED IN: 23 plant structures; EXPRESSED DURING: 13 growth stages; CONTAINS InterPro DOMAIN/s: Hyccin (InterPro:IPR018619); BEST Arabidopsis thaliana protein match is: unknown protein (TAIR:AT5G21050.1); Has 266 Blast hits to 191 proteins in 57 species: Archae - 0; Bacteria - 0; Metazoa - 137; Fungi - 8; Plants - 30; Viruses - 0; Other Eukaryotes - 91 (source: NCBI BLink). | chr5:25648013-25649620 FORWARD	35	cytosol
ENEEQLSSNGGGGGVGR	_ENEEQLS(ph)SNGGGGGVGR_	1	2	863.855	875.36	2	17.508	17.922	2_WT-KO_plus_R1	KO_plus	5854300	3193000	-0.874584	0.193327	1748.63	875.321	1725.7	1748.7	100.317		AT5G64090.1	>AT5G64090.1 | Symbols: | FUNCTIONS IN: molecular_function unknown; INVOLVED IN: biological_process unknown; LOCATED IN: plasma membrane; EXPRESSED IN: 23 plant structures; EXPRESSED DURING: 13 growth stages; CONTAINS InterPro DOMAIN/s: Hyccin (InterPro:I	35.2	not assigned.unknown	FUNCTIONS IN: molecular_function unknown; INVOLVED IN: biological_process unknown; LOCATED IN: plasma membrane; EXPRESSED IN: 23 plant structures; EXPRESSED DURING: 13 growth stages; CONTAINS InterPro DOMAIN/s: Hyccin (InterPro:IPR018619); BEST Arabidopsis thaliana protein match is: unknown protein (TAIR:AT5G21050.1); Has 266 Blast hits to 191 proteins in 57 species: Archae - 0; Bacteria - 0; Metazoa - 137; Fungi - 8; Plants - 30; Viruses - 0; Other Eukaryotes - 91 (source: NCBI BLink). | chr5:25648013-25649620 FORWARD	35	cytosol
ENEEQLSSNGGGGGVGR	_ENEEQLS(ph)SNGGGGGVGR_	1	2	863.855	875.36	2	17.465	17.922	3_WT-OX_minus_R1	OX_minus	2594800	1154800	-1.16798	-0.100069	1748.63	875.321	1725.7	1748.7	100.317		AT5G64090.1	>AT5G64090.1 | Symbols: | FUNCTIONS IN: molecular_function unknown; INVOLVED IN: biological_process unknown; LOCATED IN: plasma membrane; EXPRESSED IN: 23 plant structures; EXPRESSED DURING: 13 growth stages; CONTAINS InterPro DOMAIN/s: Hyccin (InterPro:I	35.2	not assigned.unknown	FUNCTIONS IN: molecular_function unknown; INVOLVED IN: biological_process unknown; LOCATED IN: plasma membrane; EXPRESSED IN: 23 plant structures; EXPRESSED DURING: 13 growth stages; CONTAINS InterPro DOMAIN/s: Hyccin (InterPro:IPR018619); BEST Arabidopsis thaliana protein match is: unknown protein (TAIR:AT5G21050.1); Has 266 Blast hits to 191 proteins in 57 species: Archae - 0; Bacteria - 0; Metazoa - 137; Fungi - 8; Plants - 30; Viruses - 0; Other Eukaryotes - 91 (source: NCBI BLink). | chr5:25648013-25649620 FORWARD	35	cytosol
ENEEQLSSNGGGGGVGR	_ENEEQLS(ph)SNGGGGGVGR_	1	2	863.855	875.36	2	17.566	17.922	5_WT-KO_minus_R2	KO_minus	5675200	4357800	-0.381071	0.68684	1748.63	875.321	1725.7	1748.7	100.317		AT5G64090.1	>AT5G64090.1 | Symbols: | FUNCTIONS IN: molecular_function unknown; INVOLVED IN: biological_process unknown; LOCATED IN: plasma membrane; EXPRESSED IN: 23 plant structures; EXPRESSED DURING: 13 growth stages; CONTAINS InterPro DOMAIN/s: Hyccin (InterPro:I	35.2	not assigned.unknown	FUNCTIONS IN: molecular_function unknown; INVOLVED IN: biological_process unknown; LOCATED IN: plasma membrane; EXPRESSED IN: 23 plant structures; EXPRESSED DURING: 13 growth stages; CONTAINS InterPro DOMAIN/s: Hyccin (InterPro:IPR018619); BEST Arabidopsis thaliana protein match is: unknown protein (TAIR:AT5G21050.1); Has 266 Blast hits to 191 proteins in 57 species: Archae - 0; Bacteria - 0; Metazoa - 137; Fungi - 8; Plants - 30; Viruses - 0; Other Eukaryotes - 91 (source: NCBI BLink). | chr5:25648013-25649620 FORWARD	35	cytosol
ENEEQLSSNGGGGGVGR	_ENEEQLS(ph)SNGGGGGVGR_	1	2	863.855	875.36	2	17.797	17.922	6_WT-KO_plus_R2	KO_plus	4104400	3193000	-0.362259	0.705653	1748.63	875.321	1725.7	1748.7	100.317		AT5G64090.1	>AT5G64090.1 | Symbols: | FUNCTIONS IN: molecular_function unknown; INVOLVED IN: biological_process unknown; LOCATED IN: plasma membrane; EXPRESSED IN: 23 plant structures; EXPRESSED DURING: 13 growth stages; CONTAINS InterPro DOMAIN/s: Hyccin (InterPro:I	35.2	not assigned.unknown	FUNCTIONS IN: molecular_function unknown; INVOLVED IN: biological_process unknown; LOCATED IN: plasma membrane; EXPRESSED IN: 23 plant structures; EXPRESSED DURING: 13 growth stages; CONTAINS InterPro DOMAIN/s: Hyccin (InterPro:IPR018619); BEST Arabidopsis thaliana protein match is: unknown protein (TAIR:AT5G21050.1); Has 266 Blast hits to 191 proteins in 57 species: Archae - 0; Bacteria - 0; Metazoa - 137; Fungi - 8; Plants - 30; Viruses - 0; Other Eukaryotes - 91 (source: NCBI BLink). | chr5:25648013-25649620 FORWARD	35	cytosol
ENEEQLSSNGGGGGVGR	_ENEEQLS(ph)SNGGGGGVGR_	1	2	863.855	875.36	2	17.436	17.922	7_WT-OX_minus_R3a	OX_minus	3686100	1154800	-1.67445	-0.606541	1748.63	875.321	1725.7	1748.7	100.317		AT5G64090.1	>AT5G64090.1 | Symbols: | FUNCTIONS IN: molecular_function unknown; INVOLVED IN: biological_process unknown; LOCATED IN: plasma membrane; EXPRESSED IN: 23 plant structures; EXPRESSED DURING: 13 growth stages; CONTAINS InterPro DOMAIN/s: Hyccin (InterPro:I	35.2	not assigned.unknown	FUNCTIONS IN: molecular_function unknown; INVOLVED IN: biological_process unknown; LOCATED IN: plasma membrane; EXPRESSED IN: 23 plant structures; EXPRESSED DURING: 13 growth stages; CONTAINS InterPro DOMAIN/s: Hyccin (InterPro:IPR018619); BEST Arabidopsis thaliana protein match is: unknown protein (TAIR:AT5G21050.1); Has 266 Blast hits to 191 proteins in 57 species: Archae - 0; Bacteria - 0; Metazoa - 137; Fungi - 8; Plants - 30; Viruses - 0; Other Eukaryotes - 91 (source: NCBI BLink). | chr5:25648013-25649620 FORWARD	35	cytosol
ENEEQLSSNGGGGGVGR	_ENEEQLS(ph)SNGGGGGVGR_	1	2	863.855	875.36	2	17.536	17.922	13_WT-OX_minus_R3b	OX_minus	4630400	1154800	-2.00349	-0.935582	1748.63	875.321	1725.7	1748.7	100.317		AT5G64090.1	>AT5G64090.1 | Symbols: | FUNCTIONS IN: molecular_function unknown; INVOLVED IN: biological_process unknown; LOCATED IN: plasma membrane; EXPRESSED IN: 23 plant structures; EXPRESSED DURING: 13 growth stages; CONTAINS InterPro DOMAIN/s: Hyccin (InterPro:I	35.2	not assigned.unknown	FUNCTIONS IN: molecular_function unknown; INVOLVED IN: biological_process unknown; LOCATED IN: plasma membrane; EXPRESSED IN: 23 plant structures; EXPRESSED DURING: 13 growth stages; CONTAINS InterPro DOMAIN/s: Hyccin (InterPro:IPR018619); BEST Arabidopsis thaliana protein match is: unknown protein (TAIR:AT5G21050.1); Has 266 Blast hits to 191 proteins in 57 species: Archae - 0; Bacteria - 0; Metazoa - 137; Fungi - 8; Plants - 30; Viruses - 0; Other Eukaryotes - 91 (source: NCBI BLink). | chr5:25648013-25649620 FORWARD	35	cytosol
ENEEQLSSNGGGGGVGR	_ENEEQLS(ph)SNGGGGGVGR_	1	2	863.855	875.34	2	17.751	17.265	14_WT-OX_plus_R3	OX_plus	2073600	4142700	0.998434	2.06635	1748.63	875.321	1725.7	1748.7	100.317		AT5G64090.1	>AT5G64090.1 | Symbols: | FUNCTIONS IN: molecular_function unknown; INVOLVED IN: biological_process unknown; LOCATED IN: plasma membrane; EXPRESSED IN: 23 plant structures; EXPRESSED DURING: 13 growth stages; CONTAINS InterPro DOMAIN/s: Hyccin (InterPro:I	35.2	not assigned.unknown	FUNCTIONS IN: molecular_function unknown; INVOLVED IN: biological_process unknown; LOCATED IN: plasma membrane; EXPRESSED IN: 23 plant structures; EXPRESSED DURING: 13 growth stages; CONTAINS InterPro DOMAIN/s: Hyccin (InterPro:IPR018619); BEST Arabidopsis thaliana protein match is: unknown protein (TAIR:AT5G21050.1); Has 266 Blast hits to 191 proteins in 57 species: Archae - 0; Bacteria - 0; Metazoa - 137; Fungi - 8; Plants - 30; Viruses - 0; Other Eukaryotes - 91 (source: NCBI BLink). | chr5:25648013-25649620 FORWARD	35	cytosol
ENEEQLSSNGGGGGVGR	_ENEEQLS(ph)SNGGGGGVGR_	1	2	863.855	875.36	2	17.751	17.922	14_WT-OX_plus_R3	OX_plus	2073600	6162600	1.5714	2.63931	1748.63	875.321	1725.7	1748.7	100.317		AT5G64090.1	>AT5G64090.1 | Symbols: | FUNCTIONS IN: molecular_function unknown; INVOLVED IN: biological_process unknown; LOCATED IN: plasma membrane; EXPRESSED IN: 23 plant structures; EXPRESSED DURING: 13 growth stages; CONTAINS InterPro DOMAIN/s: Hyccin (InterPro:I	35.2	not assigned.unknown	FUNCTIONS IN: molecular_function unknown; INVOLVED IN: biological_process unknown; LOCATED IN: plasma membrane; EXPRESSED IN: 23 plant structures; EXPRESSED DURING: 13 growth stages; CONTAINS InterPro DOMAIN/s: Hyccin (InterPro:IPR018619); BEST Arabidopsis thaliana protein match is: unknown protein (TAIR:AT5G21050.1); Has 266 Blast hits to 191 proteins in 57 species: Archae - 0; Bacteria - 0; Metazoa - 137; Fungi - 8; Plants - 30; Viruses - 0; Other Eukaryotes - 91 (source: NCBI BLink). | chr5:25648013-25649620 FORWARD	35	cytosol
ENEEQLSSNGGGGGVGR	_ENEEQLS(ph)SNGGGGGVGR_	1	2	863.855	875.36	2	17.598	17.922	15_WT-KO_minus_R3	KO_minus	3259200	4357800	0.419082	1.48699	1748.63	875.321	1725.7	1748.7	100.317		AT5G64090.1	>AT5G64090.1 | Symbols: | FUNCTIONS IN: molecular_function unknown; INVOLVED IN: biological_process unknown; LOCATED IN: plasma membrane; EXPRESSED IN: 23 plant structures; EXPRESSED DURING: 13 growth stages; CONTAINS InterPro DOMAIN/s: Hyccin (InterPro:I	35.2	not assigned.unknown	FUNCTIONS IN: molecular_function unknown; INVOLVED IN: biological_process unknown; LOCATED IN: plasma membrane; EXPRESSED IN: 23 plant structures; EXPRESSED DURING: 13 growth stages; CONTAINS InterPro DOMAIN/s: Hyccin (InterPro:IPR018619); BEST Arabidopsis thaliana protein match is: unknown protein (TAIR:AT5G21050.1); Has 266 Blast hits to 191 proteins in 57 species: Archae - 0; Bacteria - 0; Metazoa - 137; Fungi - 8; Plants - 30; Viruses - 0; Other Eukaryotes - 91 (source: NCBI BLink). | chr5:25648013-25649620 FORWARD	35	cytosol
ENENDNSDSNIR	_ENENDNSDSNIR_	0	2	703.793	713.28	2	10.695	10.285	10_WT-KO_plus_R4	KO_plus	1575600	610690	-1.36739	-0.299478	1424.51	713.264	1405.57	1424.6	100.453	3265	AT3G61130.1	>AT3G61130.1 | Symbols: GAUT1, LGT1 | galacturonosyltransferase 1 | chr3:22622399-22625514 FORWARD LENGTH=673	10.4.1.1	cell wall.pectin synthesis.homogalacturonan.Galacturonic Acid Trnasferase	Symbols: GAUT1, LGT1 | GAUT1 (GALACTURONOSYLTRANSFERASE 1); polygalacturonate 4-alpha-galacturonosyltransferase/ transferase, transferring glycosyl groups | chr3:22621969-22625716 FORWARD	10.4	golgi
ENNGLEESQEAGQEK	_ENNGLEESQEAGQEK_	0	2	831.366	841.29	2	14.215	13.272	6_WT-KO_plus_R2	KO_plus	4668200	1019200	-2.19543	-1.12752	1680.66	841.336	1660.72	1680.6	99.7076	5742	AT2G25670.2	>AT2G25670.2 | Symbols: | BEST Arabidopsis thaliana protein match is: copper ion binding (TAIR:AT4G32610.1); Has 43784 Blast hits to 26928 proteins in 1799 species: Archae - 86; Bacteria - 6347; Metazoa - 15971; Fungi - 5398; Plants - 1931; Viruses - 259;	35.2	not assigned.unknown	unknown protein | chr2:10928664-10931062 REVERSE	35	cytosol
ENNGLEESQEAGQEK	_ENNGLEESQEAGQEK_	0	2	831.366	841.11	2	14.323	14.305	13_WT-OX_minus_R3b	OX_minus	1979400	2464500	0.316232	1.38414	1680.66	841.336	1660.72	1680.2	97.7017		AT2G25670.2	>AT2G25670.2 | Symbols: | BEST Arabidopsis thaliana protein match is: copper ion binding (TAIR:AT4G32610.1); Has 43784 Blast hits to 26928 proteins in 1799 species: Archae - 86; Bacteria - 6347; Metazoa - 15971; Fungi - 5398; Plants - 1931; Viruses - 259;	35.2	not assigned.unknown	unknown protein | chr2:10928664-10931062 REVERSE	35	cytosol
ENNGLEESQEAGQEK	_ENNGLEESQEAGQEK_	0	2	831.366	841.29	2	14.16	13.272	14_WT-OX_plus_R3	OX_plus	1584500	627940	-1.33533	-0.267417	1680.66	841.336	1660.72	1680.6	99.7076		AT2G25670.2	>AT2G25670.2 | Symbols: | BEST Arabidopsis thaliana protein match is: copper ion binding (TAIR:AT4G32610.1); Has 43784 Blast hits to 26928 proteins in 1799 species: Archae - 86; Bacteria - 6347; Metazoa - 15971; Fungi - 5398; Plants - 1931; Viruses - 259;	35.2	not assigned.unknown	unknown protein | chr2:10928664-10931062 REVERSE	35	cytosol
ENNIGDEVGWSK	_ENNIGDEVGWSK_	0	2	674.312	682.3	2	31.343	31.32	5_WT-KO_minus_R2	KO_minus	3199000	12721000	1.99152	3.05943	1362.56	682.289	1346.61	1362.6	100.233	16915	AT3G62580.1	>AT3G62580.1 | Symbols: | Late embryogenesis abundant protein (LEA) family protein | chr3:23146931-23147735 FORWARD LENGTH=213	35.2	not assigned.unknown	FUNCTIONS IN: molecular_function unknown; INVOLVED IN: biological_process unknown; LOCATED IN: endomembrane system; EXPRESSED IN: 23 plant structures; EXPRESSED DURING: 13 growth stages; BEST Arabidopsis thaliana protein match is: late embryogenesis abundant domain-containing protein / LEA domain-containing protein (TAIR:AT1G72100.1); Has 237 Blast hits to 236 proteins in 85 species: Archae - 0; Bacteria - 4; Metazoa - 103; Fungi - 69; Plants - 61; Viruses - 0; Other Eukaryotes - 0 (source: NCBI BLink). | chr3:23146828-23147951 FORWARD	35	endoplasmic reticulum
ENNIGDEVGWSK	_ENNIGDEVGWSK_	0	2	674.312	682.3	2	31.045	31.32	6_WT-KO_plus_R2	KO_plus	14208000	1725700	-3.04145	-1.97354	1362.56	682.289	1346.61	1362.6	100.233	17270	AT3G62580.1	>AT3G62580.1 | Symbols: | Late embryogenesis abundant protein (LEA) family protein | chr3:23146931-23147735 FORWARD LENGTH=213	35.2	not assigned.unknown	FUNCTIONS IN: molecular_function unknown; INVOLVED IN: biological_process unknown; LOCATED IN: endomembrane system; EXPRESSED IN: 23 plant structures; EXPRESSED DURING: 13 growth stages; BEST Arabidopsis thaliana protein match is: late embryogenesis abundant domain-containing protein / LEA domain-containing protein (TAIR:AT1G72100.1); Has 237 Blast hits to 236 proteins in 85 species: Archae - 0; Bacteria - 4; Metazoa - 103; Fungi - 69; Plants - 61; Viruses - 0; Other Eukaryotes - 0 (source: NCBI BLink). | chr3:23146828-23147951 FORWARD	35	endoplasmic reticulum
ENNIIDAGDSEK	_ENNIIDAGDS(ph)EK_	1	2	692.785	700.25	2	23.607	24.292	2_WT-KO_plus_R1	KO_plus	4388400	6006200	0.452757	1.52067	1398.51	700.263	1383.56	1398.5	99.9263	12022	AT4G39680.2	>AT4G39680.2 | Symbols: | SAP domain-containing protein | chr4:18414604-18416938 REVERSE LENGTH=633;>AT4G39680.1 | Symbols: | SAP domain-containing protein | chr4:18414604-18416938 REVERSE LENGTH=633	27.3.67	RNA.regulation of transcription.putative transcription regulator	SAP domain-containing protein | chr4:18414306-18417530 REVERSE	27.3	nucleus
ENNIIDAGDSEK	_ENNIIDAGDS(ph)EK_	1	2	692.785	700.29	2	23.607	23.781	2_WT-KO_plus_R1	KO_plus	4388400	3392000	-0.371559	0.696353	1398.51	700.263	1383.56	1398.6	100.595	12022	AT4G39680.2	>AT4G39680.2 | Symbols: | SAP domain-containing protein | chr4:18414604-18416938 REVERSE LENGTH=633;>AT4G39680.1 | Symbols: | SAP domain-containing protein | chr4:18414604-18416938 REVERSE LENGTH=633	27.3.67	RNA.regulation of transcription.putative transcription regulator	SAP domain-containing protein | chr4:18414306-18417530 REVERSE	27.3	nucleus
ENNIIDAGDSEK	_ENNIIDAGDS(ph)EK_	1	2	692.785	700.25	2	23.522	24.36	3_WT-OX_minus_R1	OX_minus	4336700	2320600	-0.9021	0.165812	1398.51	700.263	1383.56	1398.5	99.9263	12032	AT4G39680.2	>AT4G39680.2 | Symbols: | SAP domain-containing protein | chr4:18414604-18416938 REVERSE LENGTH=633;>AT4G39680.1 | Symbols: | SAP domain-containing protein | chr4:18414604-18416938 REVERSE LENGTH=633	27.3.67	RNA.regulation of transcription.putative transcription regulator	SAP domain-containing protein | chr4:18414306-18417530 REVERSE	27.3	nucleus
ENNIIDAGDSEK	_ENNIIDAGDS(ph)EK_	1	2	692.785	700.25	2	23.522	24.292	3_WT-OX_minus_R1	OX_minus	4336700	9683200	1.15889	2.2268	1398.51	700.263	1383.56	1398.5	99.9263	12032	AT4G39680.2	>AT4G39680.2 | Symbols: | SAP domain-containing protein | chr4:18414604-18416938 REVERSE LENGTH=633;>AT4G39680.1 | Symbols: | SAP domain-containing protein | chr4:18414604-18416938 REVERSE LENGTH=633	27.3.67	RNA.regulation of transcription.putative transcription regulator	SAP domain-containing protein | chr4:18414306-18417530 REVERSE	27.3	nucleus
ENNIIDAGDSEK	_ENNIIDAGDS(ph)EK_	1	2	692.785	700.3	2	23.522	23.813	3_WT-OX_minus_R1	OX_minus	4336700	3219500	-0.429761	0.638151	1398.51	700.263	1383.56	1398.6	100.595	12032	AT4G39680.2	>AT4G39680.2 | Symbols: | SAP domain-containing protein | chr4:18414604-18416938 REVERSE LENGTH=633;>AT4G39680.1 | Symbols: | SAP domain-containing protein | chr4:18414604-18416938 REVERSE LENGTH=633	27.3.67	RNA.regulation of transcription.putative transcription regulator	SAP domain-containing protein | chr4:18414306-18417530 REVERSE	27.3	nucleus
ENNIIDAGDSEK	_ENNIIDAGDS(ph)EK_	1	2	692.785	700.25	2	23.617	24.292	14_WT-OX_plus_R3	OX_plus	2851300	3551200	0.316687	1.3846	1398.51	700.263	1383.56	1398.5	99.9263	11704	AT4G39680.2	>AT4G39680.2 | Symbols: | SAP domain-containing protein | chr4:18414604-18416938 REVERSE LENGTH=633;>AT4G39680.1 | Symbols: | SAP domain-containing protein | chr4:18414604-18416938 REVERSE LENGTH=633	27.3.67	RNA.regulation of transcription.putative transcription regulator	SAP domain-containing protein | chr4:18414306-18417530 REVERSE	27.3	nucleus
ENNIIDAGDSEK	_ENNIIDAGDS(ph)EK_	1	2	692.785	700.29	2	23.617	23.781	14_WT-OX_plus_R3	OX_plus	2851300	1377000	-1.05009	0.0178203	1398.51	700.263	1383.56	1398.6	100.595	11704	AT4G39680.2	>AT4G39680.2 | Symbols: | SAP domain-containing protein | chr4:18414604-18416938 REVERSE LENGTH=633;>AT4G39680.1 | Symbols: | SAP domain-containing protein | chr4:18414604-18416938 REVERSE LENGTH=633	27.3.67	RNA.regulation of transcription.putative transcription regulator	SAP domain-containing protein | chr4:18414306-18417530 REVERSE	27.3	nucleus
ENNIIDAGDSEK	_ENNIIDAGDS(ph)EK_	1	2	692.785	700.3	2	23.617	23.813	14_WT-OX_plus_R3	OX_plus	2851300	2226800	-0.356648	0.711264	1398.51	700.263	1383.56	1398.6	100.595	11704	AT4G39680.2	>AT4G39680.2 | Symbols: | SAP domain-containing protein | chr4:18414604-18416938 REVERSE LENGTH=633;>AT4G39680.1 | Symbols: | SAP domain-containing protein | chr4:18414604-18416938 REVERSE LENGTH=633	27.3.67	RNA.regulation of transcription.putative transcription regulator	SAP domain-containing protein | chr4:18414306-18417530 REVERSE	27.3	nucleus
ENNIIDAGDSEK	_ENNIIDAGDS(ph)EK_	1	2	692.785	700.25	2	23.536	24.36	15_WT-KO_minus_R3	KO_minus	3301400	2376600	-0.474179	0.593733	1398.51	700.263	1383.56	1398.5	99.9263	12130	AT4G39680.2	>AT4G39680.2 | Symbols: | SAP domain-containing protein | chr4:18414604-18416938 REVERSE LENGTH=633;>AT4G39680.1 | Symbols: | SAP domain-containing protein | chr4:18414604-18416938 REVERSE LENGTH=633	27.3.67	RNA.regulation of transcription.putative transcription regulator	SAP domain-containing protein | chr4:18414306-18417530 REVERSE	27.3	nucleus
ENNIIDAGDSEK	_ENNIIDAGDS(ph)EK_	1	2	692.785	700.25	2	23.536	24.292	15_WT-KO_minus_R3	KO_minus	3301400	2842200	-0.21607	0.851842	1398.51	700.263	1383.56	1398.5	99.9263	12130	AT4G39680.2	>AT4G39680.2 | Symbols: | SAP domain-containing protein | chr4:18414604-18416938 REVERSE LENGTH=633;>AT4G39680.1 | Symbols: | SAP domain-containing protein | chr4:18414604-18416938 REVERSE LENGTH=633	27.3.67	RNA.regulation of transcription.putative transcription regulator	SAP domain-containing protein | chr4:18414306-18417530 REVERSE	27.3	nucleus
ENNIIDAGDSEK	_ENNIIDAGDS(ph)EK_	1	2	692.785	700.29	2	23.536	23.781	15_WT-KO_minus_R3	KO_minus	3301400	2479000	-0.41332	0.654592	1398.51	700.263	1383.56	1398.6	100.595	12130	AT4G39680.2	>AT4G39680.2 | Symbols: | SAP domain-containing protein | chr4:18414604-18416938 REVERSE LENGTH=633;>AT4G39680.1 | Symbols: | SAP domain-containing protein | chr4:18414604-18416938 REVERSE LENGTH=633	27.3.67	RNA.regulation of transcription.putative transcription regulator	SAP domain-containing protein | chr4:18414306-18417530 REVERSE	27.3	nucleus
ENNIIDAGDSEK	_ENNIIDAGDS(ph)EK_	1	2	692.785	700.25	2	23.707	24.36	13_WT-OX_minus_R3b	OX_minus	3002400	2320600	-0.371618	0.696293	1398.51	700.263	1383.56	1398.5	99.9263		AT4G39680.2	>AT4G39680.2 | Symbols: | SAP domain-containing protein | chr4:18414604-18416938 REVERSE LENGTH=633;>AT4G39680.1 | Symbols: | SAP domain-containing protein | chr4:18414604-18416938 REVERSE LENGTH=633	27.3.67	RNA.regulation of transcription.putative transcription regulator	SAP domain-containing protein | chr4:18414306-18417530 REVERSE	27.3	nucleus
ENNIIDAGDSEK	_ENNIIDAGDS(ph)EK_	1	2	692.785	700.25	2	23.707	24.292	13_WT-OX_minus_R3b	OX_minus	3002400	9683200	1.68937	2.75728	1398.51	700.263	1383.56	1398.5	99.9263		AT4G39680.2	>AT4G39680.2 | Symbols: | SAP domain-containing protein | chr4:18414604-18416938 REVERSE LENGTH=633;>AT4G39680.1 | Symbols: | SAP domain-containing protein | chr4:18414604-18416938 REVERSE LENGTH=633	27.3.67	RNA.regulation of transcription.putative transcription regulator	SAP domain-containing protein | chr4:18414306-18417530 REVERSE	27.3	nucleus
ENNIIDAGDSEK	_ENNIIDAGDS(ph)EK_	1	2	692.785	700.3	2	23.707	23.813	13_WT-OX_minus_R3b	OX_minus	3002400	3219500	0.10072	1.16863	1398.51	700.263	1383.56	1398.6	100.595		AT4G39680.2	>AT4G39680.2 | Symbols: | SAP domain-containing protein | chr4:18414604-18416938 REVERSE LENGTH=633;>AT4G39680.1 | Symbols: | SAP domain-containing protein | chr4:18414604-18416938 REVERSE LENGTH=633	27.3.67	RNA.regulation of transcription.putative transcription regulator	SAP domain-containing protein | chr4:18414306-18417530 REVERSE	27.3	nucleus
ENPNLPSPSAK	_ENPNLPS(ph)PSAK_	1	2	617.279	624.1	2	20.908	20.881	15_WT-KO_minus_R3	KO_minus	7445100	1779200	-2.06506	-0.997151	1246.5	624.258	1232.54	1246.2	97.8344	10325	AT2G27140.1	>AT2G27140.1 | Symbols: | HSP20-like chaperones superfamily protein | chr2:11598496-11599264 REVERSE LENGTH=224	20.2.1	stress.abiotic.heat	heat shock family protein | chr2:11598379-11599322 REVERSE	20.2	cytosol
ENPNLPSPSAK	_ENPNLPS(ph)PSAK_	1	2	617.279	624.25	2	20.908	21.759	15_WT-KO_minus_R3	KO_minus	7445100	1437400	-2.37283	-1.30492	1246.5	624.258	1232.54	1246.5	99.9836	10325	AT2G27140.1	>AT2G27140.1 | Symbols: | HSP20-like chaperones superfamily protein | chr2:11598496-11599264 REVERSE LENGTH=224	20.2.1	stress.abiotic.heat	heat shock family protein | chr2:11598379-11599322 REVERSE	20.2	cytosol
ENPNLPSPSAK	_ENPNLPS(ph)PSAK_	1	2	617.279	624.27	2	20.908	20.647	15_WT-KO_minus_R3	KO_minus	7445100	989680	-2.91126	-1.84335	1246.5	624.258	1232.54	1246.5	99.9836	10325	AT2G27140.1	>AT2G27140.1 | Symbols: | HSP20-like chaperones superfamily protein | chr2:11598496-11599264 REVERSE LENGTH=224	20.2.1	stress.abiotic.heat	heat shock family protein | chr2:11598379-11599322 REVERSE	20.2	cytosol
ENPNLPSPSAK	_ENPNLPS(ph)PSAK_	1	2	617.279	624.3	2	20.908	20.041	15_WT-KO_minus_R3	KO_minus	7445100	2805100	-1.40824	-0.340327	1246.5	624.258	1232.54	1246.6	100.7	10325	AT2G27140.1	>AT2G27140.1 | Symbols: | HSP20-like chaperones superfamily protein | chr2:11598496-11599264 REVERSE LENGTH=224	20.2.1	stress.abiotic.heat	heat shock family protein | chr2:11598379-11599322 REVERSE	20.2	cytosol
ENPNLPSPSAK	_ENPNLPS(ph)PSAK_	1	2	617.279	624.1	2	21.154	20.881	1_WT-KO_minus_R1	KO_minus	11457000	1779200	-2.68693	-1.61902	1246.5	624.258	1232.54	1246.2	97.8344		AT2G27140.1	>AT2G27140.1 | Symbols: | HSP20-like chaperones superfamily protein | chr2:11598496-11599264 REVERSE LENGTH=224	20.2.1	stress.abiotic.heat	heat shock family protein | chr2:11598379-11599322 REVERSE	20.2	cytosol
ENPNLPSPSAK	_ENPNLPS(ph)PSAK_	1	2	617.279	624.25	2	21.154	21.759	1_WT-KO_minus_R1	KO_minus	11457000	1437400	-2.9947	-1.92678	1246.5	624.258	1232.54	1246.5	99.9836		AT2G27140.1	>AT2G27140.1 | Symbols: | HSP20-like chaperones superfamily protein | chr2:11598496-11599264 REVERSE LENGTH=224	20.2.1	stress.abiotic.heat	heat shock family protein | chr2:11598379-11599322 REVERSE	20.2	cytosol
ENPNLPSPSAK	_ENPNLPS(ph)PSAK_	1	2	617.279	624.27	2	21.154	20.647	1_WT-KO_minus_R1	KO_minus	11457000	989680	-3.53312	-2.46521	1246.5	624.258	1232.54	1246.5	99.9836		AT2G27140.1	>AT2G27140.1 | Symbols: | HSP20-like chaperones superfamily protein | chr2:11598496-11599264 REVERSE LENGTH=224	20.2.1	stress.abiotic.heat	heat shock family protein | chr2:11598379-11599322 REVERSE	20.2	cytosol
ENPNLPSPSAK	_ENPNLPS(ph)PSAK_	1	2	617.279	624.27	2	21.154	22.137	1_WT-KO_minus_R1	KO_minus	11457000	2716000	-2.07667	-1.00876	1246.5	624.258	1232.54	1246.5	99.9836		AT2G27140.1	>AT2G27140.1 | Symbols: | HSP20-like chaperones superfamily protein | chr2:11598496-11599264 REVERSE LENGTH=224	20.2.1	stress.abiotic.heat	heat shock family protein | chr2:11598379-11599322 REVERSE	20.2	cytosol
ENPNLPSPSAK	_ENPNLPS(ph)PSAK_	1	2	617.279	624.27	2	20.962	20.647	3_WT-OX_minus_R1	OX_minus	4418200	10573000	1.25885	2.32677	1246.5	624.258	1232.54	1246.5	99.9836		AT2G27140.1	>AT2G27140.1 | Symbols: | HSP20-like chaperones superfamily protein | chr2:11598496-11599264 REVERSE LENGTH=224	20.2.1	stress.abiotic.heat	heat shock family protein | chr2:11598379-11599322 REVERSE	20.2	cytosol
ENPNLPSPSAK	_ENPNLPS(ph)PSAK_	1	2	617.279	624.27	2	20.962	20.564	3_WT-OX_minus_R1	OX_minus	4418200	1676300	-1.39818	-0.330267	1246.5	624.258	1232.54	1246.5	99.9836		AT2G27140.1	>AT2G27140.1 | Symbols: | HSP20-like chaperones superfamily protein | chr2:11598496-11599264 REVERSE LENGTH=224	20.2.1	stress.abiotic.heat	heat shock family protein | chr2:11598379-11599322 REVERSE	20.2	cytosol
ENPNLPSPSAK	_ENPNLPS(ph)PSAK_	1	2	617.279	624.3	2	20.962	20.041	3_WT-OX_minus_R1	OX_minus	4418200	1813900	-1.28436	-0.216452	1246.5	624.258	1232.54	1246.6	100.7		AT2G27140.1	>AT2G27140.1 | Symbols: | HSP20-like chaperones superfamily protein | chr2:11598496-11599264 REVERSE LENGTH=224	20.2.1	stress.abiotic.heat	heat shock family protein | chr2:11598379-11599322 REVERSE	20.2	cytosol
ENPNLPSPSAK	_ENPNLPS(ph)PSAK_	1	2	617.279	624.25	2	21.089	21.759	10_WT-KO_plus_R4	KO_plus	847860	919460	0.116961	1.18487	1246.5	624.258	1232.54	1246.5	99.9836		AT2G27140.1	>AT2G27140.1 | Symbols: | HSP20-like chaperones superfamily protein | chr2:11598496-11599264 REVERSE LENGTH=224	20.2.1	stress.abiotic.heat	heat shock family protein | chr2:11598379-11599322 REVERSE	20.2	cytosol
ENPNLPSPSAK	_ENPNLPS(ph)PSAK_	1	2	617.279	624.27	2	21.089	20.647	10_WT-KO_plus_R4	KO_plus	847860	1790700	1.07863	2.14654	1246.5	624.258	1232.54	1246.5	99.9836		AT2G27140.1	>AT2G27140.1 | Symbols: | HSP20-like chaperones superfamily protein | chr2:11598496-11599264 REVERSE LENGTH=224	20.2.1	stress.abiotic.heat	heat shock family protein | chr2:11598379-11599322 REVERSE	20.2	cytosol
ENPNLPSPSAK	_ENPNLPS(ph)PSAK_	1	2	617.279	624.27	2	21.089	20.564	10_WT-KO_plus_R4	KO_plus	847860	815550	-0.0560527	1.01186	1246.5	624.258	1232.54	1246.5	99.9836		AT2G27140.1	>AT2G27140.1 | Symbols: | HSP20-like chaperones superfamily protein | chr2:11598496-11599264 REVERSE LENGTH=224	20.2.1	stress.abiotic.heat	heat shock family protein | chr2:11598379-11599322 REVERSE	20.2	cytosol
ENPNLPSPSAK	_ENPNLPS(ph)PSAK_	1	2	617.279	624.27	2	21.048	20.647	13_WT-OX_minus_R3b	OX_minus	4185800	10573000	1.33681	2.40472	1246.5	624.258	1232.54	1246.5	99.9836		AT2G27140.1	>AT2G27140.1 | Symbols: | HSP20-like chaperones superfamily protein | chr2:11598496-11599264 REVERSE LENGTH=224	20.2.1	stress.abiotic.heat	heat shock family protein | chr2:11598379-11599322 REVERSE	20.2	cytosol
ENPNLPSPSAK	_ENPNLPS(ph)PSAK_	1	2	617.279	624.27	2	21.048	20.564	13_WT-OX_minus_R3b	OX_minus	4185800	1676300	-1.32022	-0.252311	1246.5	624.258	1232.54	1246.5	99.9836		AT2G27140.1	>AT2G27140.1 | Symbols: | HSP20-like chaperones superfamily protein | chr2:11598496-11599264 REVERSE LENGTH=224	20.2.1	stress.abiotic.heat	heat shock family protein | chr2:11598379-11599322 REVERSE	20.2	cytosol
ENPNLPSPSAK	_ENPNLPS(ph)PSAK_	1	2	617.279	624.1	2	21.137	20.881	14_WT-OX_plus_R3	OX_plus	8678100	2128200	-2.02775	-0.959834	1246.5	624.258	1232.54	1246.2	97.8344		AT2G27140.1	>AT2G27140.1 | Symbols: | HSP20-like chaperones superfamily protein | chr2:11598496-11599264 REVERSE LENGTH=224	20.2.1	stress.abiotic.heat	heat shock family protein | chr2:11598379-11599322 REVERSE	20.2	cytosol
ENPNLPSPSAK	_ENPNLPS(ph)PSAK_	1	2	617.279	624.27	2	21.137	20.647	14_WT-OX_plus_R3	OX_plus	8678100	8457100	-0.0372162	1.0307	1246.5	624.258	1232.54	1246.5	99.9836		AT2G27140.1	>AT2G27140.1 | Symbols: | HSP20-like chaperones superfamily protein | chr2:11598496-11599264 REVERSE LENGTH=224	20.2.1	stress.abiotic.heat	heat shock family protein | chr2:11598379-11599322 REVERSE	20.2	cytosol
ENPNLPSPSAK	_ENPNLPS(ph)PSAK_	1	2	617.279	624.27	2	21.137	22.137	14_WT-OX_plus_R3	OX_plus	8678100	3322000	-1.38533	-0.317416	1246.5	624.258	1232.54	1246.5	99.9836		AT2G27140.1	>AT2G27140.1 | Symbols: | HSP20-like chaperones superfamily protein | chr2:11598496-11599264 REVERSE LENGTH=224	20.2.1	stress.abiotic.heat	heat shock family protein | chr2:11598379-11599322 REVERSE	20.2	cytosol
ENSPPHLR	_ENS(ph)PPHLR_	1	2	515.229	522.22	2	14.207	15.117	1_WT-KO_minus_R1	KO_minus	1967700	824590	-1.25476	-0.18685	1042.4	522.209	1028.44	1042.4	99.9814	5449	AT5G11700.2	>AT5G11700.2 | Symbols: | BEST Arabidopsis thaliana protein match is: glycine-rich protein (TAIR:AT4G32920.3); Has 8203 Blast hits to 3102 proteins in 389 species: Archae - 3; Bacteria - 5624; Metazoa - 852; Fungi - 139; Plants - 704; Viruses - 77; Other	35.1.40	not assigned.no ontology.glycine rich proteins	glycine-rich protein | chr5:3762462-3771416 REVERSE	35	vacuole
ENSPPHLR	_ENS(ph)PPHLR_	1	2	515.229	522.22	2	14.503	15.117	2_WT-KO_plus_R1	KO_plus	2096300	1184900	-0.82308	0.244832	1042.4	522.209	1028.44	1042.4	99.9814		AT5G11700.2	>AT5G11700.2 | Symbols: | BEST Arabidopsis thaliana protein match is: glycine-rich protein (TAIR:AT4G32920.3); Has 8203 Blast hits to 3102 proteins in 389 species: Archae - 3; Bacteria - 5624; Metazoa - 852; Fungi - 139; Plants - 704; Viruses - 77; Other	35.1.40	not assigned.no ontology.glycine rich proteins	glycine-rich protein | chr5:3762462-3771416 REVERSE	35	vacuole
ENSPPHLR	_ENS(ph)PPHLR_	1	2	515.229	522.23	2	14.503	14.023	2_WT-KO_plus_R1	KO_plus	2096300	786080	-1.4151	-0.347186	1042.4	522.209	1028.44	1042.4	99.9814		AT5G11700.2	>AT5G11700.2 | Symbols: | BEST Arabidopsis thaliana protein match is: glycine-rich protein (TAIR:AT4G32920.3); Has 8203 Blast hits to 3102 proteins in 389 species: Archae - 3; Bacteria - 5624; Metazoa - 852; Fungi - 139; Plants - 704; Viruses - 77; Other	35.1.40	not assigned.no ontology.glycine rich proteins	glycine-rich protein | chr5:3762462-3771416 REVERSE	35	vacuole
ENSPPHLR	_ENS(ph)PPHLR_	1	2	515.229	522.22	2	14.816	15.117	4_WT-OX_plus_R1	OX_plus	1453800	964930	-0.591333	0.476579	1042.4	522.209	1028.44	1042.4	99.9814		AT5G11700.2	>AT5G11700.2 | Symbols: | BEST Arabidopsis thaliana protein match is: glycine-rich protein (TAIR:AT4G32920.3); Has 8203 Blast hits to 3102 proteins in 389 species: Archae - 3; Bacteria - 5624; Metazoa - 852; Fungi - 139; Plants - 704; Viruses - 77; Other	35.1.40	not assigned.no ontology.glycine rich proteins	glycine-rich protein | chr5:3762462-3771416 REVERSE	35	vacuole
ENSPPHLR	_ENS(ph)PPHLR_	1	2	515.229	522.25	2	14.816	15.703	4_WT-OX_plus_R1	OX_plus	1453800	1149900	-0.33832	0.729591	1042.4	522.209	1028.44	1042.5	100.698		AT5G11700.2	>AT5G11700.2 | Symbols: | BEST Arabidopsis thaliana protein match is: glycine-rich protein (TAIR:AT4G32920.3); Has 8203 Blast hits to 3102 proteins in 389 species: Archae - 3; Bacteria - 5624; Metazoa - 852; Fungi - 139; Plants - 704; Viruses - 77; Other	35.1.40	not assigned.no ontology.glycine rich proteins	glycine-rich protein | chr5:3762462-3771416 REVERSE	35	vacuole
ENSPPHLR	_ENS(ph)PPHLR_	1	2	515.229	522.22	2	14.676	15.117	5_WT-KO_minus_R2	KO_minus	1132500	824590	-0.457762	0.610149	1042.4	522.209	1028.44	1042.4	99.9814		AT5G11700.2	>AT5G11700.2 | Symbols: | BEST Arabidopsis thaliana protein match is: glycine-rich protein (TAIR:AT4G32920.3); Has 8203 Blast hits to 3102 proteins in 389 species: Archae - 3; Bacteria - 5624; Metazoa - 852; Fungi - 139; Plants - 704; Viruses - 77; Other	35.1.40	not assigned.no ontology.glycine rich proteins	glycine-rich protein | chr5:3762462-3771416 REVERSE	35	vacuole
ENSPPHLR	_ENS(ph)PPHLR_	1	2	515.229	522.22	2	15.061	15.117	7_WT-OX_minus_R3a	OX_minus	951360	761530	-0.32109	0.746821	1042.4	522.209	1028.44	1042.4	99.9814		AT5G11700.2	>AT5G11700.2 | Symbols: | BEST Arabidopsis thaliana protein match is: glycine-rich protein (TAIR:AT4G32920.3); Has 8203 Blast hits to 3102 proteins in 389 species: Archae - 3; Bacteria - 5624; Metazoa - 852; Fungi - 139; Plants - 704; Viruses - 77; Other	35.1.40	not assigned.no ontology.glycine rich proteins	glycine-rich protein | chr5:3762462-3771416 REVERSE	35	vacuole
ENSPPHLR	_ENS(ph)PPHLR_	1	2	515.229	522.25	2	15.061	15.703	7_WT-OX_minus_R3a	OX_minus	951360	477560	-0.994309	0.0736022	1042.4	522.209	1028.44	1042.5	100.698		AT5G11700.2	>AT5G11700.2 | Symbols: | BEST Arabidopsis thaliana protein match is: glycine-rich protein (TAIR:AT4G32920.3); Has 8203 Blast hits to 3102 proteins in 389 species: Archae - 3; Bacteria - 5624; Metazoa - 852; Fungi - 139; Plants - 704; Viruses - 77; Other	35.1.40	not assigned.no ontology.glycine rich proteins	glycine-rich protein | chr5:3762462-3771416 REVERSE	35	vacuole
ENSPPHLR	_ENS(ph)PPHLR_	1	2	515.229	522.22	2	14.853	15.117	13_WT-OX_minus_R3b	OX_minus	1961800	761530	-1.36521	-0.297294	1042.4	522.209	1028.44	1042.4	99.9814		AT5G11700.2	>AT5G11700.2 | Symbols: | BEST Arabidopsis thaliana protein match is: glycine-rich protein (TAIR:AT4G32920.3); Has 8203 Blast hits to 3102 proteins in 389 species: Archae - 3; Bacteria - 5624; Metazoa - 852; Fungi - 139; Plants - 704; Viruses - 77; Other	35.1.40	not assigned.no ontology.glycine rich proteins	glycine-rich protein | chr5:3762462-3771416 REVERSE	35	vacuole
ENSPPHLR	_ENS(ph)PPHLR_	1	2	515.229	522.23	2	14.853	14.023	13_WT-OX_minus_R3b	OX_minus	1961800	498190	-1.97741	-0.909498	1042.4	522.209	1028.44	1042.4	99.9814		AT5G11700.2	>AT5G11700.2 | Symbols: | BEST Arabidopsis thaliana protein match is: glycine-rich protein (TAIR:AT4G32920.3); Has 8203 Blast hits to 3102 proteins in 389 species: Archae - 3; Bacteria - 5624; Metazoa - 852; Fungi - 139; Plants - 704; Viruses - 77; Other	35.1.40	not assigned.no ontology.glycine rich proteins	glycine-rich protein | chr5:3762462-3771416 REVERSE	35	vacuole
ENSPPHLR	_ENS(ph)PPHLR_	1	2	515.229	522.25	2	14.853	15.703	13_WT-OX_minus_R3b	OX_minus	1961800	477560	-2.03842	-0.970512	1042.4	522.209	1028.44	1042.5	100.698		AT5G11700.2	>AT5G11700.2 | Symbols: | BEST Arabidopsis thaliana protein match is: glycine-rich protein (TAIR:AT4G32920.3); Has 8203 Blast hits to 3102 proteins in 389 species: Archae - 3; Bacteria - 5624; Metazoa - 852; Fungi - 139; Plants - 704; Viruses - 77; Other	35.1.40	not assigned.no ontology.glycine rich proteins	glycine-rich protein | chr5:3762462-3771416 REVERSE	35	vacuole
ENSPPHLR	_ENS(ph)PPHLR_	1	2	515.229	522.22	2	14.43	15.117	14_WT-OX_plus_R3	OX_plus	4062000	964930	-2.07369	-1.00578	1042.4	522.209	1028.44	1042.4	99.9814		AT5G11700.2	>AT5G11700.2 | Symbols: | BEST Arabidopsis thaliana protein match is: glycine-rich protein (TAIR:AT4G32920.3); Has 8203 Blast hits to 3102 proteins in 389 species: Archae - 3; Bacteria - 5624; Metazoa - 852; Fungi - 139; Plants - 704; Viruses - 77; Other	35.1.40	not assigned.no ontology.glycine rich proteins	glycine-rich protein | chr5:3762462-3771416 REVERSE	35	vacuole
EQTANELEASK	_EQTANELEASK_	0	2	610.294	617.1	2	14.162	14.1	6_WT-KO_plus_R2	KO_plus	2987700	3768400	0.334917	1.40283	1232.53	617.273	1218.57	1232.2	97.6266	5784	AT2G32240.1	>AT2G32240.1 | Symbols: | FUNCTIONS IN: molecular_function unknown; INVOLVED IN: response to cadmium ion; LOCATED IN: plasma membrane; EXPRESSED IN: 25 plant structures; EXPRESSED DURING: 13 growth stages; CONTAINS InterPro DOMAIN/s: Prefoldin (InterPro:I	35.2	not assigned.unknown	FUNCTIONS IN: molecular_function unknown; INVOLVED IN: response to cadmium ion; LOCATED IN: plasma membrane; EXPRESSED IN: 25 plant structures; EXPRESSED DURING: 13 growth stages; CONTAINS InterPro DOMAIN/s: Prefoldin (InterPro:IPR009053); BEST Arabidopsis thaliana protein match is: unknown protein (TAIR:AT1G05320.3); Has 221693 Blast hits to 95553 proteins in 2574 species: Archae - 2848; Bacteria - 44259; Metazoa - 97474; Fungi - 15490; Plants - 8386; Viruses - 1229; Other Eukaryotes - 52007 (source: NCBI BLink). | chr2:13684299-13691155 REVERSE	35	nucleus,plasma membrane
EQTANELEASK	_EQTANELEASK_	0	2	610.294	617.1	2	14.162	14.65	6_WT-KO_plus_R2	KO_plus	2987700	1901800	-0.65167	0.416242	1232.53	617.273	1218.57	1232.2	97.6266	5784	AT2G32240.1	>AT2G32240.1 | Symbols: | FUNCTIONS IN: molecular_function unknown; INVOLVED IN: response to cadmium ion; LOCATED IN: plasma membrane; EXPRESSED IN: 25 plant structures; EXPRESSED DURING: 13 growth stages; CONTAINS InterPro DOMAIN/s: Prefoldin (InterPro:I	35.2	not assigned.unknown	FUNCTIONS IN: molecular_function unknown; INVOLVED IN: response to cadmium ion; LOCATED IN: plasma membrane; EXPRESSED IN: 25 plant structures; EXPRESSED DURING: 13 growth stages; CONTAINS InterPro DOMAIN/s: Prefoldin (InterPro:IPR009053); BEST Arabidopsis thaliana protein match is: unknown protein (TAIR:AT1G05320.3); Has 221693 Blast hits to 95553 proteins in 2574 species: Archae - 2848; Bacteria - 44259; Metazoa - 97474; Fungi - 15490; Plants - 8386; Viruses - 1229; Other Eukaryotes - 52007 (source: NCBI BLink). | chr2:13684299-13691155 REVERSE	35	nucleus,plasma membrane
EQTANELEASK	_EQTANELEASK_	0	2	610.294	617.1	2	14.162	15.04	6_WT-KO_plus_R2	KO_plus	2987700	6195800	1.05226	2.12017	1232.53	617.273	1218.57	1232.2	97.6266	5784	AT2G32240.1	>AT2G32240.1 | Symbols: | FUNCTIONS IN: molecular_function unknown; INVOLVED IN: response to cadmium ion; LOCATED IN: plasma membrane; EXPRESSED IN: 25 plant structures; EXPRESSED DURING: 13 growth stages; CONTAINS InterPro DOMAIN/s: Prefoldin (InterPro:I	35.2	not assigned.unknown	FUNCTIONS IN: molecular_function unknown; INVOLVED IN: response to cadmium ion; LOCATED IN: plasma membrane; EXPRESSED IN: 25 plant structures; EXPRESSED DURING: 13 growth stages; CONTAINS InterPro DOMAIN/s: Prefoldin (InterPro:IPR009053); BEST Arabidopsis thaliana protein match is: unknown protein (TAIR:AT1G05320.3); Has 221693 Blast hits to 95553 proteins in 2574 species: Archae - 2848; Bacteria - 44259; Metazoa - 97474; Fungi - 15490; Plants - 8386; Viruses - 1229; Other Eukaryotes - 52007 (source: NCBI BLink). | chr2:13684299-13691155 REVERSE	35	nucleus,plasma membrane
EQTANELEASK	_EQTANELEASK_	0	2	610.294	617.3	2	14.162	13.481	6_WT-KO_plus_R2	KO_plus	2987700	1023900	-1.54496	-0.477049	1232.53	617.273	1218.57	1232.6	100.492	5784	AT2G32240.1	>AT2G32240.1 | Symbols: | FUNCTIONS IN: molecular_function unknown; INVOLVED IN: response to cadmium ion; LOCATED IN: plasma membrane; EXPRESSED IN: 25 plant structures; EXPRESSED DURING: 13 growth stages; CONTAINS InterPro DOMAIN/s: Prefoldin (InterPro:I	35.2	not assigned.unknown	FUNCTIONS IN: molecular_function unknown; INVOLVED IN: response to cadmium ion; LOCATED IN: plasma membrane; EXPRESSED IN: 25 plant structures; EXPRESSED DURING: 13 growth stages; CONTAINS InterPro DOMAIN/s: Prefoldin (InterPro:IPR009053); BEST Arabidopsis thaliana protein match is: unknown protein (TAIR:AT1G05320.3); Has 221693 Blast hits to 95553 proteins in 2574 species: Archae - 2848; Bacteria - 44259; Metazoa - 97474; Fungi - 15490; Plants - 8386; Viruses - 1229; Other Eukaryotes - 52007 (source: NCBI BLink). | chr2:13684299-13691155 REVERSE	35	nucleus,plasma membrane
ERTSPDYGR	_ERT(ph)SPDYGR_	1	2	580.74	588.24	2	11.42	11.216	3_WT-OX_minus_R1	OX_minus	5817400	611070	-3.25096	-2.18305	1174.42	588.218	1159.47	1174.5	100.525	4140	AT5G52040.4	>AT5G52040.4 | Symbols: RS41, At-RS41 | RNA-binding (RRM/RBD/RNP motifs) family protein | chr5:21131881-21133318 FORWARD LENGTH=324;>AT5G52040.3 | Symbols: RS41, At-RS41 | RNA-binding (RRM/RBD/RNP motifs) family protein | chr5:21131791-21133318 FORWARD LEN	27.1.1	RNA.processing.splicing	Symbols: ATRSP41 | ATRSP41; RNA binding / nucleic acid binding / nucleotide binding | chr5:21130320-21133551 FORWARD	27.1	nucleus
ERTSPDYGR	_ERT(ph)SPDYGR_	1	2	580.74	588.25	2	11.42	12.215	3_WT-OX_minus_R1	OX_minus	5817400	4934700	-0.237412	0.830499	1174.42	588.218	1159.47	1174.5	100.525	4140	AT5G52040.4	>AT5G52040.4 | Symbols: RS41, At-RS41 | RNA-binding (RRM/RBD/RNP motifs) family protein | chr5:21131881-21133318 FORWARD LENGTH=324;>AT5G52040.3 | Symbols: RS41, At-RS41 | RNA-binding (RRM/RBD/RNP motifs) family protein | chr5:21131791-21133318 FORWARD LEN	27.1.1	RNA.processing.splicing	Symbols: ATRSP41 | ATRSP41; RNA binding / nucleic acid binding / nucleotide binding | chr5:21130320-21133551 FORWARD	27.1	nucleus
ERTSPDYGR	_ERTS(ph)PDYGR_	1	2	580.74	588.24	2	11.028	11.216	7_WT-OX_minus_R3a	OX_minus	10955000	611070	-4.16411	-3.0962	1174.42	588.218	1159.47	1174.5	100.525	3755	AT5G52040.4	>AT5G52040.4 | Symbols: RS41, At-RS41 | RNA-binding (RRM/RBD/RNP motifs) family protein | chr5:21131881-21133318 FORWARD LENGTH=324;>AT5G52040.3 | Symbols: RS41, At-RS41 | RNA-binding (RRM/RBD/RNP motifs) family protein | chr5:21131791-21133318 FORWARD LEN	27.1.1	RNA.processing.splicing	Symbols: ATRSP41 | ATRSP41; RNA binding / nucleic acid binding / nucleotide binding | chr5:21130320-21133551 FORWARD	27.1	nucleus
ERTSPDYGR	_ERT(ph)SPDYGR_	1	2	580.74	588.25	2	11.493	12.215	9_WT-KO_minus_R4	KO_minus	8130300	3274200	-1.31217	-0.244255	1174.42	588.218	1159.47	1174.5	100.525	3756	AT5G52040.4	>AT5G52040.4 | Symbols: RS41, At-RS41 | RNA-binding (RRM/RBD/RNP motifs) family protein | chr5:21131881-21133318 FORWARD LENGTH=324;>AT5G52040.3 | Symbols: RS41, At-RS41 | RNA-binding (RRM/RBD/RNP motifs) family protein | chr5:21131791-21133318 FORWARD LEN	27.1.1	RNA.processing.splicing	Symbols: ATRSP41 | ATRSP41; RNA binding / nucleic acid binding / nucleotide binding | chr5:21130320-21133551 FORWARD	27.1	nucleus
ERTSPDYGR	_ERTS(ph)PDYGR_	1	2	580.74	588.24	2	10.962	11.216	13_WT-OX_minus_R3b	OX_minus	2592200	611070	-2.08477	-1.01686	1174.42	588.218	1159.47	1174.5	100.525	3479	AT5G52040.4	>AT5G52040.4 | Symbols: RS41, At-RS41 | RNA-binding (RRM/RBD/RNP motifs) family protein | chr5:21131881-21133318 FORWARD LENGTH=324;>AT5G52040.3 | Symbols: RS41, At-RS41 | RNA-binding (RRM/RBD/RNP motifs) family protein | chr5:21131791-21133318 FORWARD LEN	27.1.1	RNA.processing.splicing	Symbols: ATRSP41 | ATRSP41; RNA binding / nucleic acid binding / nucleotide binding | chr5:21130320-21133551 FORWARD	27.1	nucleus
ERTSPDYGR	_ERTS(ph)PDYGR_	1	2	580.74	588.24	2	10.991	11.216	4_WT-OX_plus_R1	OX_plus	13379000	3460600	-1.95088	-0.882965	1174.42	588.218	1159.47	1174.5	100.525		AT5G52040.4	>AT5G52040.4 | Symbols: RS41, At-RS41 | RNA-binding (RRM/RBD/RNP motifs) family protein | chr5:21131881-21133318 FORWARD LENGTH=324;>AT5G52040.3 | Symbols: RS41, At-RS41 | RNA-binding (RRM/RBD/RNP motifs) family protein | chr5:21131791-21133318 FORWARD LEN	27.1.1	RNA.processing.splicing	Symbols: ATRSP41 | ATRSP41; RNA binding / nucleic acid binding / nucleotide binding | chr5:21130320-21133551 FORWARD	27.1	nucleus
ERTSPDYGR	_ERTS(ph)PDYGR_	1	2	580.74	588.27	2	10.991	11.446	4_WT-OX_plus_R1	OX_plus	13379000	610380	-4.45412	-3.38621	1174.42	588.218	1159.47	1174.5	100.525		AT5G52040.4	>AT5G52040.4 | Symbols: RS41, At-RS41 | RNA-binding (RRM/RBD/RNP motifs) family protein | chr5:21131881-21133318 FORWARD LENGTH=324;>AT5G52040.3 | Symbols: RS41, At-RS41 | RNA-binding (RRM/RBD/RNP motifs) family protein | chr5:21131791-21133318 FORWARD LEN	27.1.1	RNA.processing.splicing	Symbols: ATRSP41 | ATRSP41; RNA binding / nucleic acid binding / nucleotide binding | chr5:21130320-21133551 FORWARD	27.1	nucleus
ERTSPDYGR	_ERTS(ph)PDYGR_	1	2	580.74	588.24	2	11.436	11.216	10_WT-KO_plus_R4	KO_plus	13453000	721440	-4.2209	-3.15299	1174.42	588.218	1159.47	1174.5	100.525		AT5G52040.4	>AT5G52040.4 | Symbols: RS41, At-RS41 | RNA-binding (RRM/RBD/RNP motifs) family protein | chr5:21131881-21133318 FORWARD LENGTH=324;>AT5G52040.3 | Symbols: RS41, At-RS41 | RNA-binding (RRM/RBD/RNP motifs) family protein | chr5:21131791-21133318 FORWARD LEN	27.1.1	RNA.processing.splicing	Symbols: ATRSP41 | ATRSP41; RNA binding / nucleic acid binding / nucleotide binding | chr5:21130320-21133551 FORWARD	27.1	nucleus
ERTSPDYGR	_ERTS(ph)PDYGR_	1	2	580.74	588.27	2	11.436	11.446	10_WT-KO_plus_R4	KO_plus	13453000	882960	-3.92944	-2.86152	1174.42	588.218	1159.47	1174.5	100.525		AT5G52040.4	>AT5G52040.4 | Symbols: RS41, At-RS41 | RNA-binding (RRM/RBD/RNP motifs) family protein | chr5:21131881-21133318 FORWARD LENGTH=324;>AT5G52040.3 | Symbols: RS41, At-RS41 | RNA-binding (RRM/RBD/RNP motifs) family protein | chr5:21131791-21133318 FORWARD LEN	27.1.1	RNA.processing.splicing	Symbols: ATRSP41 | ATRSP41; RNA binding / nucleic acid binding / nucleotide binding | chr5:21130320-21133551 FORWARD	27.1	nucleus
ERTSPDYGR	_ERTS(ph)PDYGR_	1	2	580.74	588.24	2	11.102	11.216	11_WT-OX_minus_R4	OX_minus	2004100	611070	-1.71354	-0.645633	1174.42	588.218	1159.47	1174.5	100.525		AT5G52040.4	>AT5G52040.4 | Symbols: RS41, At-RS41 | RNA-binding (RRM/RBD/RNP motifs) family protein | chr5:21131881-21133318 FORWARD LENGTH=324;>AT5G52040.3 | Symbols: RS41, At-RS41 | RNA-binding (RRM/RBD/RNP motifs) family protein | chr5:21131791-21133318 FORWARD LEN	27.1.1	RNA.processing.splicing	Symbols: ATRSP41 | ATRSP41; RNA binding / nucleic acid binding / nucleotide binding | chr5:21130320-21133551 FORWARD	27.1	nucleus
ERTSPDYGR	_ERTS(ph)PDYGR_	1	2	580.74	588.24	2	11.096	11.216	12_WT-OX_plus_R4	OX_plus	534500	3460600	2.69476	3.76267	1174.42	588.218	1159.47	1174.5	100.525		AT5G52040.4	>AT5G52040.4 | Symbols: RS41, At-RS41 | RNA-binding (RRM/RBD/RNP motifs) family protein | chr5:21131881-21133318 FORWARD LENGTH=324;>AT5G52040.3 | Symbols: RS41, At-RS41 | RNA-binding (RRM/RBD/RNP motifs) family protein | chr5:21131791-21133318 FORWARD LEN	27.1.1	RNA.processing.splicing	Symbols: ATRSP41 | ATRSP41; RNA binding / nucleic acid binding / nucleotide binding | chr5:21130320-21133551 FORWARD	27.1	nucleus
ERTSPDYGR	_ERTS(ph)PDYGR_	1	2	580.74	588.27	2	11.096	11.446	12_WT-OX_plus_R4	OX_plus	534500	610380	0.191518	1.25943	1174.42	588.218	1159.47	1174.5	100.525		AT5G52040.4	>AT5G52040.4 | Symbols: RS41, At-RS41 | RNA-binding (RRM/RBD/RNP motifs) family protein | chr5:21131881-21133318 FORWARD LENGTH=324;>AT5G52040.3 | Symbols: RS41, At-RS41 | RNA-binding (RRM/RBD/RNP motifs) family protein | chr5:21131791-21133318 FORWARD LEN	27.1.1	RNA.processing.splicing	Symbols: ATRSP41 | ATRSP41; RNA binding / nucleic acid binding / nucleotide binding | chr5:21130320-21133551 FORWARD	27.1	nucleus
ERVASPENGAVR	_ERVAS(ph)PENGAVR_	1	3	455.549	461.87	3	13.248	13.107	2_WT-KO_plus_R1	KO_plus	9926800	1902500	-2.38343	-1.31552	1382.57	461.863	1363.62	1382.6	100.168	5071	AT5G52040.4	>AT5G52040.4 | Symbols: RS41, At-RS41 | RNA-binding (RRM/RBD/RNP motifs) family protein | chr5:21131881-21133318 FORWARD LENGTH=324;>AT5G52040.3 | Symbols: RS41, At-RS41 | RNA-binding (RRM/RBD/RNP motifs) family protein | chr5:21131791-21133318 FORWARD LEN	27.1.1	RNA.processing.splicing	Symbols: ATRSP41 | ATRSP41; RNA binding / nucleic acid binding / nucleotide binding | chr5:21130320-21133551 FORWARD	27.1	nucleus
ERVASPENGAVR	_ERVAS(ph)PENGAVR_	1	2	682.82	692.09	2	13.278	13.813	5_WT-KO_minus_R2	KO_minus	31213000	1628600	-4.26044	-3.19253	1382.57	692.291	1363.62	1382.2	98.0565	5138	AT5G52040.4	>AT5G52040.4 | Symbols: RS41, At-RS41 | RNA-binding (RRM/RBD/RNP motifs) family protein | chr5:21131881-21133318 FORWARD LENGTH=324;>AT5G52040.3 | Symbols: RS41, At-RS41 | RNA-binding (RRM/RBD/RNP motifs) family protein | chr5:21131791-21133318 FORWARD LEN	27.1.1	RNA.processing.splicing	Symbols: ATRSP41 | ATRSP41; RNA binding / nucleic acid binding / nucleotide binding | chr5:21130320-21133551 FORWARD	27.1	nucleus
ERVASPENGAVR	_ERVAS(ph)PENGAVR_	1	3	455.549	461.87	3	13.153	13.107	6_WT-KO_plus_R2	KO_plus	35917000	1902500	-4.2387	-3.17079	1382.57	461.863	1363.62	1382.6	100.168	5013	AT5G52040.4	>AT5G52040.4 | Symbols: RS41, At-RS41 | RNA-binding (RRM/RBD/RNP motifs) family protein | chr5:21131881-21133318 FORWARD LENGTH=324;>AT5G52040.3 | Symbols: RS41, At-RS41 | RNA-binding (RRM/RBD/RNP motifs) family protein | chr5:21131791-21133318 FORWARD LEN	27.1.1	RNA.processing.splicing	Symbols: ATRSP41 | ATRSP41; RNA binding / nucleic acid binding / nucleotide binding | chr5:21130320-21133551 FORWARD	27.1	nucleus
ERVASPENGAVR	_ERVAS(ph)PENGAVR_	1	3	455.549	461.74	3	13.82	14.529	9_WT-KO_minus_R4	KO_minus	17564000	951150	-4.2068	-3.13889	1382.57	461.863	1363.62	1382.2	98.0565	5330	AT5G52040.4	>AT5G52040.4 | Symbols: RS41, At-RS41 | RNA-binding (RRM/RBD/RNP motifs) family protein | chr5:21131881-21133318 FORWARD LENGTH=324;>AT5G52040.3 | Symbols: RS41, At-RS41 | RNA-binding (RRM/RBD/RNP motifs) family protein | chr5:21131791-21133318 FORWARD LEN	27.1.1	RNA.processing.splicing	Symbols: ATRSP41 | ATRSP41; RNA binding / nucleic acid binding / nucleotide binding | chr5:21130320-21133551 FORWARD	27.1	nucleus
ERVASPENGAVR	_ERVAS(ph)PENGAVR_	1	3	455.549	461.87	3	13.82	13.107	9_WT-KO_minus_R4	KO_minus	17564000	750140	-4.54932	-3.48141	1382.57	461.863	1363.62	1382.6	100.168	5330	AT5G52040.4	>AT5G52040.4 | Symbols: RS41, At-RS41 | RNA-binding (RRM/RBD/RNP motifs) family protein | chr5:21131881-21133318 FORWARD LENGTH=324;>AT5G52040.3 | Symbols: RS41, At-RS41 | RNA-binding (RRM/RBD/RNP motifs) family protein | chr5:21131791-21133318 FORWARD LEN	27.1.1	RNA.processing.splicing	Symbols: ATRSP41 | ATRSP41; RNA binding / nucleic acid binding / nucleotide binding | chr5:21130320-21133551 FORWARD	27.1	nucleus
ERVASPENGAVR	_ERVAS(ph)PENGAVR_	1	3	455.549	461.74	3	13.918	14.529	10_WT-KO_plus_R4	KO_plus	18008000	1572000	-3.51796	-2.45005	1382.57	461.863	1363.62	1382.2	98.0565	5442	AT5G52040.4	>AT5G52040.4 | Symbols: RS41, At-RS41 | RNA-binding (RRM/RBD/RNP motifs) family protein | chr5:21131881-21133318 FORWARD LENGTH=324;>AT5G52040.3 | Symbols: RS41, At-RS41 | RNA-binding (RRM/RBD/RNP motifs) family protein | chr5:21131791-21133318 FORWARD LEN	27.1.1	RNA.processing.splicing	Symbols: ATRSP41 | ATRSP41; RNA binding / nucleic acid binding / nucleotide binding | chr5:21130320-21133551 FORWARD	27.1	nucleus
ERVASPENGAVR	_ERVAS(ph)PENGAVR_	1	3	455.549	461.87	3	13.918	13.107	10_WT-KO_plus_R4	KO_plus	18008000	1902500	-3.24267	-2.17476	1382.57	461.863	1363.62	1382.6	100.168	5442	AT5G52040.4	>AT5G52040.4 | Symbols: RS41, At-RS41 | RNA-binding (RRM/RBD/RNP motifs) family protein | chr5:21131881-21133318 FORWARD LENGTH=324;>AT5G52040.3 | Symbols: RS41, At-RS41 | RNA-binding (RRM/RBD/RNP motifs) family protein | chr5:21131791-21133318 FORWARD LEN	27.1.1	RNA.processing.splicing	Symbols: ATRSP41 | ATRSP41; RNA binding / nucleic acid binding / nucleotide binding | chr5:21130320-21133551 FORWARD	27.1	nucleus
ERVASPENGAVR	_ERVAS(ph)PENGAVR_	1	2	682.82	692.11	2	13.853	14.612	10_WT-KO_plus_R4	KO_plus	18925000	20677000	0.127734	1.19565	1382.57	692.291	1363.62	1382.2	98.0565	5452	AT5G52040.4	>AT5G52040.4 | Symbols: RS41, At-RS41 | RNA-binding (RRM/RBD/RNP motifs) family protein | chr5:21131881-21133318 FORWARD LENGTH=324;>AT5G52040.3 | Symbols: RS41, At-RS41 | RNA-binding (RRM/RBD/RNP motifs) family protein | chr5:21131791-21133318 FORWARD LEN	27.1.1	RNA.processing.splicing	Symbols: ATRSP41 | ATRSP41; RNA binding / nucleic acid binding / nucleotide binding | chr5:21130320-21133551 FORWARD	27.1	nucleus
ERVASPENGAVR	_ERVAS(ph)PENGAVR_	1	2	682.82	692.31	2	13.853	14.841	10_WT-KO_plus_R4	KO_plus	18925000	1775400	-3.41408	-2.34617	1382.57	692.291	1363.62	1382.6	100.168	5452	AT5G52040.4	>AT5G52040.4 | Symbols: RS41, At-RS41 | RNA-binding (RRM/RBD/RNP motifs) family protein | chr5:21131881-21133318 FORWARD LENGTH=324;>AT5G52040.3 | Symbols: RS41, At-RS41 | RNA-binding (RRM/RBD/RNP motifs) family protein | chr5:21131791-21133318 FORWARD LEN	27.1.1	RNA.processing.splicing	Symbols: ATRSP41 | ATRSP41; RNA binding / nucleic acid binding / nucleotide binding | chr5:21130320-21133551 FORWARD	27.1	nucleus
ERVASPENGAVR	_ERVAS(ph)PENGAVR_	1	2	682.82	692.09	2	13.518	13.813	11_WT-OX_minus_R4	OX_minus	26393000	1759700	-3.90675	-2.83884	1382.57	692.291	1363.62	1382.2	98.0565	4833	AT5G52040.4	>AT5G52040.4 | Symbols: RS41, At-RS41 | RNA-binding (RRM/RBD/RNP motifs) family protein | chr5:21131881-21133318 FORWARD LENGTH=324;>AT5G52040.3 | Symbols: RS41, At-RS41 | RNA-binding (RRM/RBD/RNP motifs) family protein | chr5:21131791-21133318 FORWARD LEN	27.1.1	RNA.processing.splicing	Symbols: ATRSP41 | ATRSP41; RNA binding / nucleic acid binding / nucleotide binding | chr5:21130320-21133551 FORWARD	27.1	nucleus
ERVASPENGAVR	_ERVAS(ph)PENGAVR_	1	2	682.82	692.09	2	13.217	13.813	1_WT-KO_minus_R1	KO_minus	5359900	1628600	-1.71857	-0.650662	1382.57	692.291	1363.62	1382.2	98.0565	,	AT5G52040.4	>AT5G52040.4 | Symbols: RS41, At-RS41 | RNA-binding (RRM/RBD/RNP motifs) family protein | chr5:21131881-21133318 FORWARD LENGTH=324;>AT5G52040.3 | Symbols: RS41, At-RS41 | RNA-binding (RRM/RBD/RNP motifs) family protein | chr5:21131791-21133318 FORWARD LEN	27.1.1	RNA.processing.splicing	Symbols: ATRSP41 | ATRSP41; RNA binding / nucleic acid binding / nucleotide binding | chr5:21130320-21133551 FORWARD	27.1	nucleus
ERVASPENGAVR	_ERVAS(ph)PENGAVR_	1	3	455.549	461.87	3	13.061	13.107	1_WT-KO_minus_R1	KO_minus	3273500	750140	-2.1256	-1.05769	1382.57	461.863	1363.62	1382.6	100.168		AT5G52040.4	>AT5G52040.4 | Symbols: RS41, At-RS41 | RNA-binding (RRM/RBD/RNP motifs) family protein | chr5:21131881-21133318 FORWARD LENGTH=324;>AT5G52040.3 | Symbols: RS41, At-RS41 | RNA-binding (RRM/RBD/RNP motifs) family protein | chr5:21131791-21133318 FORWARD LEN	27.1.1	RNA.processing.splicing	Symbols: ATRSP41 | ATRSP41; RNA binding / nucleic acid binding / nucleotide binding | chr5:21130320-21133551 FORWARD	27.1	nucleus
ERVASPENGAVR	_ERVAS(ph)PENGAVR_	1	2	682.82	692.09	2	14.02	13.813	3_WT-OX_minus_R1	OX_minus	8103100	1759700	-2.20314	-1.13523	1382.57	692.291	1363.62	1382.2	98.0565		AT5G52040.4	>AT5G52040.4 | Symbols: RS41, At-RS41 | RNA-binding (RRM/RBD/RNP motifs) family protein | chr5:21131881-21133318 FORWARD LENGTH=324;>AT5G52040.3 | Symbols: RS41, At-RS41 | RNA-binding (RRM/RBD/RNP motifs) family protein | chr5:21131791-21133318 FORWARD LEN	27.1.1	RNA.processing.splicing	Symbols: ATRSP41 | ATRSP41; RNA binding / nucleic acid binding / nucleotide binding | chr5:21130320-21133551 FORWARD	27.1	nucleus
ERVASPENGAVR	_ERVAS(ph)PENGAVR_	1	2	682.82	692.11	2	14.02	14.612	3_WT-OX_minus_R1	OX_minus	8103100	4779500	-0.761614	0.306297	1382.57	692.291	1363.62	1382.2	98.0565		AT5G52040.4	>AT5G52040.4 | Symbols: RS41, At-RS41 | RNA-binding (RRM/RBD/RNP motifs) family protein | chr5:21131881-21133318 FORWARD LENGTH=324;>AT5G52040.3 | Symbols: RS41, At-RS41 | RNA-binding (RRM/RBD/RNP motifs) family protein | chr5:21131791-21133318 FORWARD LEN	27.1.1	RNA.processing.splicing	Symbols: ATRSP41 | ATRSP41; RNA binding / nucleic acid binding / nucleotide binding | chr5:21130320-21133551 FORWARD	27.1	nucleus
ERVASPENGAVR	_ERVAS(ph)PENGAVR_	1	2	682.82	692.31	2	14.02	14.841	3_WT-OX_minus_R1	OX_minus	8103100	845020	-3.26142	-2.1935	1382.57	692.291	1363.62	1382.6	100.168		AT5G52040.4	>AT5G52040.4 | Symbols: RS41, At-RS41 | RNA-binding (RRM/RBD/RNP motifs) family protein | chr5:21131881-21133318 FORWARD LENGTH=324;>AT5G52040.3 | Symbols: RS41, At-RS41 | RNA-binding (RRM/RBD/RNP motifs) family protein | chr5:21131791-21133318 FORWARD LEN	27.1.1	RNA.processing.splicing	Symbols: ATRSP41 | ATRSP41; RNA binding / nucleic acid binding / nucleotide binding | chr5:21130320-21133551 FORWARD	27.1	nucleus
ERVASPENGAVR	_ERVAS(ph)PENGAVR_	1	3	455.549	461.87	3	12.788	13.107	6_WT-KO_plus_R2	KO_plus	1376900	1902500	0.466473	1.53438	1382.57	461.863	1363.62	1382.6	100.168		AT5G52040.4	>AT5G52040.4 | Symbols: RS41, At-RS41 | RNA-binding (RRM/RBD/RNP motifs) family protein | chr5:21131881-21133318 FORWARD LENGTH=324;>AT5G52040.3 | Symbols: RS41, At-RS41 | RNA-binding (RRM/RBD/RNP motifs) family protein | chr5:21131791-21133318 FORWARD LEN	27.1.1	RNA.processing.splicing	Symbols: ATRSP41 | ATRSP41; RNA binding / nucleic acid binding / nucleotide binding | chr5:21130320-21133551 FORWARD	27.1	nucleus
ERVASPENGAVR	_ERVAS(ph)PENGAVR_	1	2	682.82	692.09	2	13.5	13.813	7_WT-OX_minus_R3a	OX_minus	10656000	1759700	-2.59826	-1.53035	1382.57	692.291	1363.62	1382.2	98.0565		AT5G52040.4	>AT5G52040.4 | Symbols: RS41, At-RS41 | RNA-binding (RRM/RBD/RNP motifs) family protein | chr5:21131881-21133318 FORWARD LENGTH=324;>AT5G52040.3 | Symbols: RS41, At-RS41 | RNA-binding (RRM/RBD/RNP motifs) family protein | chr5:21131791-21133318 FORWARD LEN	27.1.1	RNA.processing.splicing	Symbols: ATRSP41 | ATRSP41; RNA binding / nucleic acid binding / nucleotide binding | chr5:21130320-21133551 FORWARD	27.1	nucleus
ERVASPENGAVR	_ERVAS(ph)PENGAVR_	1	2	682.82	692.09	2	13.784	13.813	9_WT-KO_minus_R4	KO_minus	16651000	1628600	-3.3539	-2.28599	1382.57	692.291	1363.62	1382.2	98.0565		AT5G52040.4	>AT5G52040.4 | Symbols: RS41, At-RS41 | RNA-binding (RRM/RBD/RNP motifs) family protein | chr5:21131881-21133318 FORWARD LENGTH=324;>AT5G52040.3 | Symbols: RS41, At-RS41 | RNA-binding (RRM/RBD/RNP motifs) family protein | chr5:21131791-21133318 FORWARD LEN	27.1.1	RNA.processing.splicing	Symbols: ATRSP41 | ATRSP41; RNA binding / nucleic acid binding / nucleotide binding | chr5:21130320-21133551 FORWARD	27.1	nucleus
ERVASPENGAVR	_ERVAS(ph)PENGAVR_	1	2	682.82	692.11	2	13.784	14.612	9_WT-KO_minus_R4	KO_minus	16651000	4678800	-1.8314	-0.763487	1382.57	692.291	1363.62	1382.2	98.0565		AT5G52040.4	>AT5G52040.4 | Symbols: RS41, At-RS41 | RNA-binding (RRM/RBD/RNP motifs) family protein | chr5:21131881-21133318 FORWARD LENGTH=324;>AT5G52040.3 | Symbols: RS41, At-RS41 | RNA-binding (RRM/RBD/RNP motifs) family protein | chr5:21131791-21133318 FORWARD LEN	27.1.1	RNA.processing.splicing	Symbols: ATRSP41 | ATRSP41; RNA binding / nucleic acid binding / nucleotide binding | chr5:21130320-21133551 FORWARD	27.1	nucleus
ERVASPENGAVR	_ERVAS(ph)PENGAVR_	1	2	682.82	692.29	2	13.784	14.294	9_WT-KO_minus_R4	KO_minus	16651000	1380900	-3.59193	-2.52402	1382.57	692.291	1363.62	1382.6	100.168		AT5G52040.4	>AT5G52040.4 | Symbols: RS41, At-RS41 | RNA-binding (RRM/RBD/RNP motifs) family protein | chr5:21131881-21133318 FORWARD LENGTH=324;>AT5G52040.3 | Symbols: RS41, At-RS41 | RNA-binding (RRM/RBD/RNP motifs) family protein | chr5:21131791-21133318 FORWARD LEN	27.1.1	RNA.processing.splicing	Symbols: ATRSP41 | ATRSP41; RNA binding / nucleic acid binding / nucleotide binding | chr5:21130320-21133551 FORWARD	27.1	nucleus
ERVASPENGAVR	_ERVAS(ph)PENGAVR_	1	2	682.82	692.09	2	13.392	13.813	13_WT-OX_minus_R3b	OX_minus	11565000	1759700	-2.71636	-1.64845	1382.57	692.291	1363.62	1382.2	98.0565		AT5G52040.4	>AT5G52040.4 | Symbols: RS41, At-RS41 | RNA-binding (RRM/RBD/RNP motifs) family protein | chr5:21131881-21133318 FORWARD LENGTH=324;>AT5G52040.3 | Symbols: RS41, At-RS41 | RNA-binding (RRM/RBD/RNP motifs) family protein | chr5:21131791-21133318 FORWARD LEN	27.1.1	RNA.processing.splicing	Symbols: ATRSP41 | ATRSP41; RNA binding / nucleic acid binding / nucleotide binding | chr5:21130320-21133551 FORWARD	27.1	nucleus
ERVASPENGAVR	_ERVAS(ph)PENGAVR_	1	2	682.82	692.09	2	13.527	13.813	15_WT-KO_minus_R3	KO_minus	20158000	1628600	-3.62965	-2.56174	1382.57	692.291	1363.62	1382.2	98.0565		AT5G52040.4	>AT5G52040.4 | Symbols: RS41, At-RS41 | RNA-binding (RRM/RBD/RNP motifs) family protein | chr5:21131881-21133318 FORWARD LENGTH=324;>AT5G52040.3 | Symbols: RS41, At-RS41 | RNA-binding (RRM/RBD/RNP motifs) family protein | chr5:21131791-21133318 FORWARD LEN	27.1.1	RNA.processing.splicing	Symbols: ATRSP41 | ATRSP41; RNA binding / nucleic acid binding / nucleotide binding | chr5:21130320-21133551 FORWARD	27.1	nucleus
ERVASPENGAVR	_ERVAS(ph)PENGAVR_	1	2	682.82	692.29	2	13.527	14.294	15_WT-KO_minus_R3	KO_minus	20158000	1380900	-3.86767	-2.79976	1382.57	692.291	1363.62	1382.6	100.168		AT5G52040.4	>AT5G52040.4 | Symbols: RS41, At-RS41 | RNA-binding (RRM/RBD/RNP motifs) family protein | chr5:21131881-21133318 FORWARD LENGTH=324;>AT5G52040.3 | Symbols: RS41, At-RS41 | RNA-binding (RRM/RBD/RNP motifs) family protein | chr5:21131791-21133318 FORWARD LEN	27.1.1	RNA.processing.splicing	Symbols: ATRSP41 | ATRSP41; RNA binding / nucleic acid binding / nucleotide binding | chr5:21130320-21133551 FORWARD	27.1	nucleus
ERVASPENGAVR	_ERVAS(ph)PENGAVR_	1	3	455.549	461.87	3	13.52	13.107	15_WT-KO_minus_R3	KO_minus	18177000	750140	-4.59881	-3.5309	1382.57	461.863	1363.62	1382.6	100.168		AT5G52040.4	>AT5G52040.4 | Symbols: RS41, At-RS41 | RNA-binding (RRM/RBD/RNP motifs) family protein | chr5:21131881-21133318 FORWARD LENGTH=324;>AT5G52040.3 | Symbols: RS41, At-RS41 | RNA-binding (RRM/RBD/RNP motifs) family protein | chr5:21131791-21133318 FORWARD LEN	27.1.1	RNA.processing.splicing	Symbols: ATRSP41 | ATRSP41; RNA binding / nucleic acid binding / nucleotide binding | chr5:21130320-21133551 FORWARD	27.1	nucleus
ESEKDPLIAAENGSGVLSDGGGGVQQK	_ESEKDPLIAAENGSGVLS(ph)DGGGGVQQK_	1	3	908.09	918.73	3	36.783	37.402	11_WT-OX_minus_R4	OX_minus	9336800	2082900	-2.16433	-1.09642	2753.15	918.725	2721.25	2753.2	100.143	19574	AT1G06890.2	>AT1G06890.2 | Symbols: | nodulin MtN21 /EamA-like transporter family protein | chr1:2111728-2114038 REVERSE LENGTH=357;>AT1G06890.1 | Symbols: | nodulin MtN21 /EamA-like transporter family protein | chr1:2111728-2114038 REVERSE LENGTH=357;>AT1G06890.3 |	35.1	not assigned.no ontology	transporter-related | chr1:2111563-2114601 REVERSE	35	vacuole,golgi
ESEKDPLIAAENGSGVLSDGGGGVQQK	_ESEKDPLIAAENGSGVLS(ph)DGGGGVQQK_	1	3	908.09	918.73	3	36.606	37.402	2_WT-KO_plus_R1	KO_plus	10379000	5277000	-0.975878	0.092034	2753.15	918.725	2721.25	2753.2	100.143		AT1G06890.2	>AT1G06890.2 | Symbols: | nodulin MtN21 /EamA-like transporter family protein | chr1:2111728-2114038 REVERSE LENGTH=357;>AT1G06890.1 | Symbols: | nodulin MtN21 /EamA-like transporter family protein | chr1:2111728-2114038 REVERSE LENGTH=357;>AT1G06890.3 |	35.1	not assigned.no ontology	transporter-related | chr1:2111563-2114601 REVERSE	35	vacuole,golgi
ESEKDPLIAAENGSGVLSDGGGGVQQK	_ESEKDPLIAAENGSGVLS(ph)DGGGGVQQK_	1	3	908.09	918.73	3	36.914	37.402	3_WT-OX_minus_R1	OX_minus	4040400	2082900	-0.955905	0.112007	2753.15	918.725	2721.25	2753.2	100.143		AT1G06890.2	>AT1G06890.2 | Symbols: | nodulin MtN21 /EamA-like transporter family protein | chr1:2111728-2114038 REVERSE LENGTH=357;>AT1G06890.1 | Symbols: | nodulin MtN21 /EamA-like transporter family protein | chr1:2111728-2114038 REVERSE LENGTH=357;>AT1G06890.3 |	35.1	not assigned.no ontology	transporter-related | chr1:2111563-2114601 REVERSE	35	vacuole,golgi
ESEKDPLIAAENGSGVLSDGGGGVQQK	_ESEKDPLIAAENGSGVLS(ph)DGGGGVQQK_	1	3	908.09	918.73	3	37.166	37.402	6_WT-KO_plus_R2	KO_plus	15411000	5277000	-1.54617	-0.478259	2753.15	918.725	2721.25	2753.2	100.143		AT1G06890.2	>AT1G06890.2 | Symbols: | nodulin MtN21 /EamA-like transporter family protein | chr1:2111728-2114038 REVERSE LENGTH=357;>AT1G06890.1 | Symbols: | nodulin MtN21 /EamA-like transporter family protein | chr1:2111728-2114038 REVERSE LENGTH=357;>AT1G06890.3 |	35.1	not assigned.no ontology	transporter-related | chr1:2111563-2114601 REVERSE	35	vacuole,golgi
ESEKDPLIAAENGSGVLSDGGGGVQQK	_ESEKDPLIAAENGSGVLS(ph)DGGGGVQQK_	1	3	908.09	918.73	3	36.573	37.402	10_WT-KO_plus_R4	KO_plus	11964000	5277000	-1.18091	-0.112998	2753.15	918.725	2721.25	2753.2	100.143		AT1G06890.2	>AT1G06890.2 | Symbols: | nodulin MtN21 /EamA-like transporter family protein | chr1:2111728-2114038 REVERSE LENGTH=357;>AT1G06890.1 | Symbols: | nodulin MtN21 /EamA-like transporter family protein | chr1:2111728-2114038 REVERSE LENGTH=357;>AT1G06890.3 |	35.1	not assigned.no ontology	transporter-related | chr1:2111563-2114601 REVERSE	35	vacuole,golgi
ESEKDPLIAAENGSGVLSDGGGGVQQK	_ESEKDPLIAAENGSGVLS(ph)DGGGGVQQK_	1	3	908.09	918.73	3	36.594	37.402	13_WT-OX_minus_R3b	OX_minus	9458300	2082900	-2.18299	-1.11508	2753.15	918.725	2721.25	2753.2	100.143		AT1G06890.2	>AT1G06890.2 | Symbols: | nodulin MtN21 /EamA-like transporter family protein | chr1:2111728-2114038 REVERSE LENGTH=357;>AT1G06890.1 | Symbols: | nodulin MtN21 /EamA-like transporter family protein | chr1:2111728-2114038 REVERSE LENGTH=357;>AT1G06890.3 |	35.1	not assigned.no ontology	transporter-related | chr1:2111563-2114601 REVERSE	35	vacuole,golgi
ESEKIEMTSPVVTK	_ESEKIEM(ox)TS(ph)PVVTK_	1	2	837.389	845.32	2	18.642	18.006	4_WT-OX_plus_R1	OX_plus	10142000	2389400	-2.08562	-1.01771	1688.72	845.365	1672.76	1688.6	99.275	8901	AT2G37970.1	>AT2G37970.1 | Symbols: SOUL-1 | SOUL heme-binding family protein | chr2:15891027-15891704 FORWARD LENGTH=225	35.1	not assigned.no ontology	Symbols: SOUL-1 | SOUL-1; binding | chr2:15890972-15891843 FORWARD	35	plasma membrane
ESEKIEMTSPVVTK	_ESEKIEM(ox)TS(ph)PVVTK_	1	2	837.389	845.32	2	18.668	18.006	7_WT-OX_minus_R3a	OX_minus	2631500	10690000	2.0223	3.09022	1688.72	845.365	1672.76	1688.6	99.275		AT2G37970.1	>AT2G37970.1 | Symbols: SOUL-1 | SOUL heme-binding family protein | chr2:15891027-15891704 FORWARD LENGTH=225	35.1	not assigned.no ontology	Symbols: SOUL-1 | SOUL-1; binding | chr2:15890972-15891843 FORWARD	35	plasma membrane
ESEKIEMTSPVVTK	_ESEKIEM(ox)TS(ph)PVVTK_	1	2	837.389	845.32	2	18.791	18.006	10_WT-KO_plus_R4	KO_plus	2010800	5276700	1.39187	2.45978	1688.72	845.365	1672.76	1688.6	99.275		AT2G37970.1	>AT2G37970.1 | Symbols: SOUL-1 | SOUL heme-binding family protein | chr2:15891027-15891704 FORWARD LENGTH=225	35.1	not assigned.no ontology	Symbols: SOUL-1 | SOUL-1; binding | chr2:15890972-15891843 FORWARD	35	plasma membrane
ESEKIEMTSPVVTK	_ESEKIEM(ox)TS(ph)PVVTK_	1	2	837.389	845.32	2	18.558	18.006	11_WT-OX_minus_R4	OX_minus	2812800	10690000	1.92618	2.99409	1688.72	845.365	1672.76	1688.6	99.275		AT2G37970.1	>AT2G37970.1 | Symbols: SOUL-1 | SOUL heme-binding family protein | chr2:15891027-15891704 FORWARD LENGTH=225	35.1	not assigned.no ontology	Symbols: SOUL-1 | SOUL-1; binding | chr2:15890972-15891843 FORWARD	35	plasma membrane
ESEKIEMTSPVVTK	_ESEKIEM(ox)TS(ph)PVVTK_	1	2	837.389	845.32	2	18.696	18.006	12_WT-OX_plus_R4	OX_plus	5401900	2389400	-1.17682	-0.108907	1688.72	845.365	1672.76	1688.6	99.275		AT2G37970.1	>AT2G37970.1 | Symbols: SOUL-1 | SOUL heme-binding family protein | chr2:15891027-15891704 FORWARD LENGTH=225	35.1	not assigned.no ontology	Symbols: SOUL-1 | SOUL-1; binding | chr2:15890972-15891843 FORWARD	35	plasma membrane
ESEKIEMTSPVVTK	_ESEKIEMT(ph)SPVVTK_	1	2	829.391	837.29	2	25.548	24.924	4_WT-OX_plus_R1	OX_plus	9405900	5539400	-0.763836	0.304075	1672.72	837.368	1656.77	1672.6	99.243		AT2G37970.1	>AT2G37970.1 | Symbols: SOUL-1 | SOUL heme-binding family protein | chr2:15891027-15891704 FORWARD LENGTH=225	35.1	not assigned.no ontology	Symbols: SOUL-1 | SOUL-1; binding | chr2:15890972-15891843 FORWARD	35	plasma membrane
ESEVLSSVSPTESR	_ESEVLSSVS(ph)PTESR_	1	2	793.851	802.36	2	27.194	27.611	1_WT-KO_minus_R1	KO_minus	4112200	2396600	-0.778921	0.28899	1602.64	802.326	1585.69	1602.7	100.372	13118	AT3G16620.1	>AT3G16620.1 | Symbols: ATTOC120, TOC120 | translocon outer complex protein 120 | chr3:5658469-5661738 REVERSE LENGTH=1089	29.3.3	protein.targeting.chloroplast	Symbols: ATTOC120, TOC120 | ATTOC120; GTP binding | chr3:5658317-5661963 REVERSE	29.3.3	plastid
ESEVLSSVSPTESR	_ESEVLSSVS(ph)PTESR_	1	2	793.851	802.36	2	27.195	27.611	5_WT-KO_minus_R2	KO_minus	5403700	2396600	-1.17296	-0.105047	1602.64	802.326	1585.69	1602.7	100.372	14167	AT3G16620.1	>AT3G16620.1 | Symbols: ATTOC120, TOC120 | translocon outer complex protein 120 | chr3:5658469-5661738 REVERSE LENGTH=1089	29.3.3	protein.targeting.chloroplast	Symbols: ATTOC120, TOC120 | ATTOC120; GTP binding | chr3:5658317-5661963 REVERSE	29.3.3	plastid
ESEVLSSVSPTESR	_ESEVLSSVS(ph)PTESR_	1	2	793.851	802.36	2	27.189	27.611	13_WT-OX_minus_R3b	OX_minus	2974000	3331200	0.163637	1.23155	1602.64	802.326	1585.69	1602.7	100.372		AT3G16620.1	>AT3G16620.1 | Symbols: ATTOC120, TOC120 | translocon outer complex protein 120 | chr3:5658469-5661738 REVERSE LENGTH=1089	29.3.3	protein.targeting.chloroplast	Symbols: ATTOC120, TOC120 | ATTOC120; GTP binding | chr3:5658317-5661963 REVERSE	29.3.3	plastid
ESLGASGSSSGNSFVAPR	_ESLGASGSSSGNS(ph)FVAPR_	1	2	895.391	906.38	2	29.454	30.188	6_WT-KO_plus_R2	KO_plus	6913600	2303900	-1.58536	-0.517447	1810.7	906.359	1788.77	1810.8	100.443	16071	AT5G21990.1	>AT5G21990.1 | Symbols: TPR7 | Tetratricopeptide repeat (TPR)-like superfamily protein | chr5:7273395-7276318 FORWARD LENGTH=554	35.1.27	not assigned.no ontology.tetratricopeptide repeat (TPR)	tetratricopeptide repeat (TPR)-containing protein | chr5:7273169-7276563 FORWARD	35	cytosol
ESLGASGSSSGNSFVAPR	_ESLGASGSSSGNS(ph)FVAPR_	1	2	895.391	906.38	2	29.448	30.188	2_WT-KO_plus_R1	KO_plus	6670600	2303900	-1.53374	-0.465827	1810.7	906.359	1788.77	1810.8	100.443		AT5G21990.1	>AT5G21990.1 | Symbols: TPR7 | Tetratricopeptide repeat (TPR)-like superfamily protein | chr5:7273395-7276318 FORWARD LENGTH=554	35.1.27	not assigned.no ontology.tetratricopeptide repeat (TPR)	tetratricopeptide repeat (TPR)-containing protein | chr5:7273169-7276563 FORWARD	35	cytosol
ESLGASGSSSGNSFVAPR	_ESLGASGSSSGNS(ph)FVAPR_	1	2	895.391	906.34	2	29.455	30.298	3_WT-OX_minus_R1	OX_minus	2962400	1810400	-0.710458	0.357454	1810.7	906.359	1788.77	1810.7	99.9874		AT5G21990.1	>AT5G21990.1 | Symbols: TPR7 | Tetratricopeptide repeat (TPR)-like superfamily protein | chr5:7273395-7276318 FORWARD LENGTH=554	35.1.27	not assigned.no ontology.tetratricopeptide repeat (TPR)	tetratricopeptide repeat (TPR)-containing protein | chr5:7273169-7276563 FORWARD	35	cytosol
ESLGASGSSSGNSFVAPR	_ESLGASGSSSGNS(ph)FVAPR_	1	2	895.391	906.34	2	29.513	30.298	14_WT-OX_plus_R3	OX_plus	4192400	1718800	-1.28637	-0.218463	1810.7	906.359	1788.77	1810.7	99.9874		AT5G21990.1	>AT5G21990.1 | Symbols: TPR7 | Tetratricopeptide repeat (TPR)-like superfamily protein | chr5:7273395-7276318 FORWARD LENGTH=554	35.1.27	not assigned.no ontology.tetratricopeptide repeat (TPR)	tetratricopeptide repeat (TPR)-containing protein | chr5:7273169-7276563 FORWARD	35	cytosol
ESLGASGSSSGNSFVAPR	_ESLGASGSSSGNS(ph)FVAPR_	1	2	895.391	906.38	2	29.513	30.188	14_WT-OX_plus_R3	OX_plus	4192400	6826500	0.70337	1.77128	1810.7	906.359	1788.77	1810.8	100.443		AT5G21990.1	>AT5G21990.1 | Symbols: TPR7 | Tetratricopeptide repeat (TPR)-like superfamily protein | chr5:7273395-7276318 FORWARD LENGTH=554	35.1.27	not assigned.no ontology.tetratricopeptide repeat (TPR)	tetratricopeptide repeat (TPR)-containing protein | chr5:7273169-7276563 FORWARD	35	cytosol
ESNIVDGSGSPGVK	_ESNIVDGS(ph)GSPGVK_	1	2	713.317	721.29	2	21.905	21.82	2_WT-KO_plus_R1	KO_plus	22384000	31933000	0.51258	1.58049	1440.57	721.293	1424.62	1440.6	100.181	10814	AT5G47480.1	>AT5G47480.1 | Symbols: | RGPR-related | chr5:19257420-19263132 FORWARD LENGTH=1350	35.2	not assigned.unknown	unknown protein | chr5:19257420-19263424 FORWARD	35	nucleus
ESNIVDGSGSPGVK	_ESNIVDGSGS(ph)PGVK_	1	2	713.317	721.29	2	21.887	21.82	15_WT-KO_minus_R3	KO_minus	10046000	69677000	2.79406	3.86197	1440.57	721.293	1424.62	1440.6	100.181	11003	AT5G47480.1	>AT5G47480.1 | Symbols: | RGPR-related | chr5:19257420-19263132 FORWARD LENGTH=1350	35.2	not assigned.unknown	unknown protein | chr5:19257420-19263424 FORWARD	35	nucleus
ESNIVDGSGSPGVK	_ESNIVDGSGS(ph)PGVK_	1	2	713.317	721.3	2	21.887	21.013	15_WT-KO_minus_R3	KO_minus	10046000	1614200	-2.63773	-1.56982	1440.57	721.293	1424.62	1440.6	100.181	11003	AT5G47480.1	>AT5G47480.1 | Symbols: | RGPR-related | chr5:19257420-19263132 FORWARD LENGTH=1350	35.2	not assigned.unknown	unknown protein | chr5:19257420-19263424 FORWARD	35	nucleus
ESNIVDGSGSPGVK	_ESNIVDGSGS(ph)PGVK_	1	2	713.317	721.32	2	21.887	21.594	15_WT-KO_minus_R3	KO_minus	10046000	3276800	-1.61626	-0.54835	1440.57	721.293	1424.62	1440.6	100.181	11003	AT5G47480.1	>AT5G47480.1 | Symbols: | RGPR-related | chr5:19257420-19263132 FORWARD LENGTH=1350	35.2	not assigned.unknown	unknown protein | chr5:19257420-19263424 FORWARD	35	nucleus
ESNIVDGSGSPGVK	_ESNIVDGSGS(ph)PGVK_	1	2	713.317	721.29	2	21.915	21.82	1_WT-KO_minus_R1	KO_minus	6626300	69677000	3.39441	4.46232	1440.57	721.293	1424.62	1440.6	100.181		AT5G47480.1	>AT5G47480.1 | Symbols: | RGPR-related | chr5:19257420-19263132 FORWARD LENGTH=1350	35.2	not assigned.unknown	unknown protein | chr5:19257420-19263424 FORWARD	35	nucleus
ESNIVDGSGSPGVK	_ESNIVDGSGS(ph)PGVK_	1	2	713.317	721.3	2	21.915	21.013	1_WT-KO_minus_R1	KO_minus	6626300	1614200	-2.03738	-0.969473	1440.57	721.293	1424.62	1440.6	100.181		AT5G47480.1	>AT5G47480.1 | Symbols: | RGPR-related | chr5:19257420-19263132 FORWARD LENGTH=1350	35.2	not assigned.unknown	unknown protein | chr5:19257420-19263424 FORWARD	35	nucleus
ESNIVDGSGSPGVK	_ESNIVDGSGS(ph)PGVK_	1	2	713.317	721.32	2	21.915	21.594	1_WT-KO_minus_R1	KO_minus	6626300	3276800	-1.01592	0.0519957	1440.57	721.293	1424.62	1440.6	100.181		AT5G47480.1	>AT5G47480.1 | Symbols: | RGPR-related | chr5:19257420-19263132 FORWARD LENGTH=1350	35.2	not assigned.unknown	unknown protein | chr5:19257420-19263424 FORWARD	35	nucleus
ESNIVDGSGSPGVK	_ESNIVDGSGS(ph)PGVK_	1	2	713.317	721.29	2	21.829	21.82	3_WT-OX_minus_R1	OX_minus	9461100	57511000	2.60376	3.67167	1440.57	721.293	1424.62	1440.6	100.181		AT5G47480.1	>AT5G47480.1 | Symbols: | RGPR-related | chr5:19257420-19263132 FORWARD LENGTH=1350	35.2	not assigned.unknown	unknown protein | chr5:19257420-19263424 FORWARD	35	nucleus
ESNIVDGSGSPGVK	_ESNIVDGSGS(ph)PGVK_	1	2	713.317	721.32	2	21.829	21.594	3_WT-OX_minus_R1	OX_minus	9461100	3018600	-1.64813	-0.580217	1440.57	721.293	1424.62	1440.6	100.181		AT5G47480.1	>AT5G47480.1 | Symbols: | RGPR-related | chr5:19257420-19263132 FORWARD LENGTH=1350	35.2	not assigned.unknown	unknown protein | chr5:19257420-19263424 FORWARD	35	nucleus
ESNIVDGSGSPGVK	_ESNIVDGSGS(ph)PGVK_	1	2	713.317	721.29	2	21.956	21.82	4_WT-OX_plus_R1	OX_plus	7229600	54575000	2.91625	3.98416	1440.57	721.293	1424.62	1440.6	100.181		AT5G47480.1	>AT5G47480.1 | Symbols: | RGPR-related | chr5:19257420-19263132 FORWARD LENGTH=1350	35.2	not assigned.unknown	unknown protein | chr5:19257420-19263424 FORWARD	35	nucleus
ESNIVDGSGSPGVK	_ESNIVDGSGS(ph)PGVK_	1	2	713.317	721.32	2	21.956	21.594	4_WT-OX_plus_R1	OX_plus	7229600	2424900	-1.57599	-0.508079	1440.57	721.293	1424.62	1440.6	100.181		AT5G47480.1	>AT5G47480.1 | Symbols: | RGPR-related | chr5:19257420-19263132 FORWARD LENGTH=1350	35.2	not assigned.unknown	unknown protein | chr5:19257420-19263424 FORWARD	35	nucleus
ESNIVDGSGSPGVK	_ESNIVDGSGS(ph)PGVK_	1	2	713.317	721.29	2	22.157	21.82	8_WT-OX_plus_R2	OX_plus	14896000	54575000	1.87332	2.94123	1440.57	721.293	1424.62	1440.6	100.181		AT5G47480.1	>AT5G47480.1 | Symbols: | RGPR-related | chr5:19257420-19263132 FORWARD LENGTH=1350	35.2	not assigned.unknown	unknown protein | chr5:19257420-19263424 FORWARD	35	nucleus
ESNIVDGSGSPGVK	_ESNIVDGSGS(ph)PGVK_	1	2	713.317	721.32	2	22.157	21.594	8_WT-OX_plus_R2	OX_plus	14896000	2424900	-2.61893	-1.55102	1440.57	721.293	1424.62	1440.6	100.181		AT5G47480.1	>AT5G47480.1 | Symbols: | RGPR-related | chr5:19257420-19263132 FORWARD LENGTH=1350	35.2	not assigned.unknown	unknown protein | chr5:19257420-19263424 FORWARD	35	nucleus
ESSVLSPTLQR	_ESS(ph)VLSPTLQR_	1	2	648.813	656.33	2	30.107	29.124	14_WT-OX_plus_R3	OX_plus	7413900	8384000	0.177406	1.24532	1310.57	656.291	1295.61	1310.6	100.216	15880	AT4G21180.1	>AT4G21180.1 | Symbols: ATERDJ2B | DnaJ / Sec63 Brl domains-containing protein | chr4:11289337-11292179 FORWARD LENGTH=661	20.2.1	stress.abiotic.heat	Symbols: ATERDJ2B | ATERDJ2B; heat shock protein binding / unfolded protein binding | chr4:11288913-11292389 FORWARD	20.2	endoplasmic reticulum
ESSVLSPTLQR	_ESS(ph)VLSPTLQR_	1	2	648.813	656.28	2	29.92	29.544	1_WT-KO_minus_R1	KO_minus	4436800	1337600	-1.72987	-0.661961	1310.57	656.291	1295.61	1310.6	100.216		AT4G21180.1	>AT4G21180.1 | Symbols: ATERDJ2B | DnaJ / Sec63 Brl domains-containing protein | chr4:11289337-11292179 FORWARD LENGTH=661	20.2.1	stress.abiotic.heat	Symbols: ATERDJ2B | ATERDJ2B; heat shock protein binding / unfolded protein binding | chr4:11288913-11292389 FORWARD	20.2	endoplasmic reticulum
ESSVLSPTLQR	_ESS(ph)VLSPTLQR_	1	2	648.813	656.28	2	30.088	29.544	2_WT-KO_plus_R1	KO_plus	8272900	1104500	-2.905	-1.83709	1310.57	656.291	1295.61	1310.6	100.216		AT4G21180.1	>AT4G21180.1 | Symbols: ATERDJ2B | DnaJ / Sec63 Brl domains-containing protein | chr4:11289337-11292179 FORWARD LENGTH=661	20.2.1	stress.abiotic.heat	Symbols: ATERDJ2B | ATERDJ2B; heat shock protein binding / unfolded protein binding | chr4:11288913-11292389 FORWARD	20.2	endoplasmic reticulum
ESSVLSPTLQR	_ESS(ph)VLSPTLQR_	1	2	648.813	656.33	2	30.088	29.124	2_WT-KO_plus_R1	KO_plus	8272900	2411100	-1.7787	-0.71079	1310.57	656.291	1295.61	1310.6	100.216		AT4G21180.1	>AT4G21180.1 | Symbols: ATERDJ2B | DnaJ / Sec63 Brl domains-containing protein | chr4:11289337-11292179 FORWARD LENGTH=661	20.2.1	stress.abiotic.heat	Symbols: ATERDJ2B | ATERDJ2B; heat shock protein binding / unfolded protein binding | chr4:11288913-11292389 FORWARD	20.2	endoplasmic reticulum
ESSVLSPTLQR	_ESS(ph)VLSPTLQR_	1	2	648.813	656.33	2	29.934	29.124	3_WT-OX_minus_R1	OX_minus	1901700	1092400	-0.799788	0.268123	1310.57	656.291	1295.61	1310.6	100.216		AT4G21180.1	>AT4G21180.1 | Symbols: ATERDJ2B | DnaJ / Sec63 Brl domains-containing protein | chr4:11289337-11292179 FORWARD LENGTH=661	20.2.1	stress.abiotic.heat	Symbols: ATERDJ2B | ATERDJ2B; heat shock protein binding / unfolded protein binding | chr4:11288913-11292389 FORWARD	20.2	endoplasmic reticulum
ESSVLSPTLQR	_ESS(ph)VLSPTLQR_	1	2	648.813	656.28	2	29.992	29.544	5_WT-KO_minus_R2	KO_minus	4566200	1337600	-1.77135	-0.703436	1310.57	656.291	1295.61	1310.6	100.216		AT4G21180.1	>AT4G21180.1 | Symbols: ATERDJ2B | DnaJ / Sec63 Brl domains-containing protein | chr4:11289337-11292179 FORWARD LENGTH=661	20.2.1	stress.abiotic.heat	Symbols: ATERDJ2B | ATERDJ2B; heat shock protein binding / unfolded protein binding | chr4:11288913-11292389 FORWARD	20.2	endoplasmic reticulum
ESSVLSPTLQR	_ESS(ph)VLSPTLQR_	1	2	648.813	656.28	2	30.013	29.544	6_WT-KO_plus_R2	KO_plus	8930700	1104500	-3.01538	-1.94747	1310.57	656.291	1295.61	1310.6	100.216		AT4G21180.1	>AT4G21180.1 | Symbols: ATERDJ2B | DnaJ / Sec63 Brl domains-containing protein | chr4:11289337-11292179 FORWARD LENGTH=661	20.2.1	stress.abiotic.heat	Symbols: ATERDJ2B | ATERDJ2B; heat shock protein binding / unfolded protein binding | chr4:11288913-11292389 FORWARD	20.2	endoplasmic reticulum
ESSVLSPTLQR	_ESS(ph)VLSPTLQR_	1	2	648.813	656.33	2	30.013	29.124	6_WT-KO_plus_R2	KO_plus	8930700	2411100	-1.88908	-0.82117	1310.57	656.291	1295.61	1310.6	100.216		AT4G21180.1	>AT4G21180.1 | Symbols: ATERDJ2B | DnaJ / Sec63 Brl domains-containing protein | chr4:11289337-11292179 FORWARD LENGTH=661	20.2.1	stress.abiotic.heat	Symbols: ATERDJ2B | ATERDJ2B; heat shock protein binding / unfolded protein binding | chr4:11288913-11292389 FORWARD	20.2	endoplasmic reticulum
ESSVLSPTLQR	_ESS(ph)VLSPTLQR_	1	2	648.813	656.33	2	30	29.124	7_WT-OX_minus_R3a	OX_minus	6155900	1092400	-2.49447	-1.42656	1310.57	656.291	1295.61	1310.6	100.216		AT4G21180.1	>AT4G21180.1 | Symbols: ATERDJ2B | DnaJ / Sec63 Brl domains-containing protein | chr4:11289337-11292179 FORWARD LENGTH=661	20.2.1	stress.abiotic.heat	Symbols: ATERDJ2B | ATERDJ2B; heat shock protein binding / unfolded protein binding | chr4:11288913-11292389 FORWARD	20.2	endoplasmic reticulum
ESSVLSPTLQR	_ESS(ph)VLSPTLQR_	1	2	648.813	656.33	2	30.075	29.124	8_WT-OX_plus_R2	OX_plus	8506900	8384000	-0.0209948	1.04692	1310.57	656.291	1295.61	1310.6	100.216		AT4G21180.1	>AT4G21180.1 | Symbols: ATERDJ2B | DnaJ / Sec63 Brl domains-containing protein | chr4:11289337-11292179 FORWARD LENGTH=661	20.2.1	stress.abiotic.heat	Symbols: ATERDJ2B | ATERDJ2B; heat shock protein binding / unfolded protein binding | chr4:11288913-11292389 FORWARD	20.2	endoplasmic reticulum
ESSVLSPTLQR	_ESS(ph)VLSPTLQR_	1	2	648.813	656.28	2	30.044	29.544	9_WT-KO_minus_R4	KO_minus	2337300	1337600	-0.805196	0.262715	1310.57	656.291	1295.61	1310.6	100.216		AT4G21180.1	>AT4G21180.1 | Symbols: ATERDJ2B | DnaJ / Sec63 Brl domains-containing protein | chr4:11289337-11292179 FORWARD LENGTH=661	20.2.1	stress.abiotic.heat	Symbols: ATERDJ2B | ATERDJ2B; heat shock protein binding / unfolded protein binding | chr4:11288913-11292389 FORWARD	20.2	endoplasmic reticulum
ESSVLSPTLQR	_ESS(ph)VLSPTLQR_	1	2	648.813	656.28	2	30.129	29.544	10_WT-KO_plus_R4	KO_plus	5657300	1104500	-2.35672	-1.28881	1310.57	656.291	1295.61	1310.6	100.216		AT4G21180.1	>AT4G21180.1 | Symbols: ATERDJ2B | DnaJ / Sec63 Brl domains-containing protein | chr4:11289337-11292179 FORWARD LENGTH=661	20.2.1	stress.abiotic.heat	Symbols: ATERDJ2B | ATERDJ2B; heat shock protein binding / unfolded protein binding | chr4:11288913-11292389 FORWARD	20.2	endoplasmic reticulum
ESSVLSPTLQR	_ESS(ph)VLSPTLQR_	1	2	648.813	656.33	2	30.005	29.124	11_WT-OX_minus_R4	OX_minus	3085100	1092400	-1.49782	-0.429904	1310.57	656.291	1295.61	1310.6	100.216		AT4G21180.1	>AT4G21180.1 | Symbols: ATERDJ2B | DnaJ / Sec63 Brl domains-containing protein | chr4:11289337-11292179 FORWARD LENGTH=661	20.2.1	stress.abiotic.heat	Symbols: ATERDJ2B | ATERDJ2B; heat shock protein binding / unfolded protein binding | chr4:11288913-11292389 FORWARD	20.2	endoplasmic reticulum
ESSVLSPTLQR	_ESS(ph)VLSPTLQR_	1	2	648.813	656.33	2	30.113	29.124	12_WT-OX_plus_R4	OX_plus	6775600	8384000	0.30729	1.3752	1310.57	656.291	1295.61	1310.6	100.216		AT4G21180.1	>AT4G21180.1 | Symbols: ATERDJ2B | DnaJ / Sec63 Brl domains-containing protein | chr4:11289337-11292179 FORWARD LENGTH=661	20.2.1	stress.abiotic.heat	Symbols: ATERDJ2B | ATERDJ2B; heat shock protein binding / unfolded protein binding | chr4:11288913-11292389 FORWARD	20.2	endoplasmic reticulum
ESSVLSPTLQR	_ESS(ph)VLSPTLQR_	1	2	648.813	656.33	2	30.048	29.124	13_WT-OX_minus_R3b	OX_minus	3231400	1092400	-1.56466	-0.496747	1310.57	656.291	1295.61	1310.6	100.216		AT4G21180.1	>AT4G21180.1 | Symbols: ATERDJ2B | DnaJ / Sec63 Brl domains-containing protein | chr4:11289337-11292179 FORWARD LENGTH=661	20.2.1	stress.abiotic.heat	Symbols: ATERDJ2B | ATERDJ2B; heat shock protein binding / unfolded protein binding | chr4:11288913-11292389 FORWARD	20.2	endoplasmic reticulum
ESSVLSPTLQR	_ESS(ph)VLSPTLQR_	1	2	648.813	656.28	2	30.028	29.544	15_WT-KO_minus_R3	KO_minus	2885300	1337600	-1.10907	-0.041163	1310.57	656.291	1295.61	1310.6	100.216		AT4G21180.1	>AT4G21180.1 | Symbols: ATERDJ2B | DnaJ / Sec63 Brl domains-containing protein | chr4:11289337-11292179 FORWARD LENGTH=661	20.2.1	stress.abiotic.heat	Symbols: ATERDJ2B | ATERDJ2B; heat shock protein binding / unfolded protein binding | chr4:11288913-11292389 FORWARD	20.2	endoplasmic reticulum
ESVESADNKDAENPEGEQEK	_ESVESADNKDAENPEGEQEK_	0	3	735.652	743.98	3	13.105	13.352	6_WT-KO_plus_R2	KO_plus	19442000	1086100	-4.16195	-3.09404	2228.86	743.961	2203.94	2228.9	100.156	5033	AT5G55660.1	>AT5G55660.1 | Symbols: | DEK domain-containing chromatin associated protein | chr5:22539375-22543142 FORWARD LENGTH=778	35.2	not assigned.unknown	LOCATED IN: mitochondrion; EXPRESSED IN: 24 plant structures; EXPRESSED DURING: 13 growth stages; CONTAINS InterPro DOMAIN/s: DEK, C-terminal (InterPro:IPR014876); BEST Arabidopsis thaliana protein match is: unknown protein (TAIR:AT4G26630.2); Has 348612 Blast hits to 121147 proteins in 2910 species: Archae - 1231; Bacteria - 38190; Metazoa - 148268; Fungi - 42547; Plants - 15024; Viruses - 2447; Other Eukaryotes - 100905 (source: NCBI BLink). | chr5:22538613-22543474 FORWARD	35	nucleus
ETDIPSHVLMGIPHGAASPK	_ETDIPSHVLMGIPHGAAS(ph)PK_	1	3	713.01	721.31	3	39.463	39.163	2_WT-KO_plus_R1	KO_plus	4659200	2643800	-0.817469	0.250442	2160.93	721.318	2136.01	2160.9	99.8661		AT5G59010.1	>AT5G59010.1 | Symbols: | Protein kinase protein with tetratricopeptide repeat domain | chr5:23820578-23823099 REVERSE LENGTH=489;>AT5G59010.2 | Symbols: | Protein kinase protein with tetratricopeptide repeat domain | chr5:23820578-23822499 REVERSE LENGT	29.4.1.52	protein.postranslational modification.kinase.receptor like cytoplasmatic kinase II	protein kinase-related | chr5:23820368-23823265 REVERSE	29.4.1	cytosol
ETEMESVSAK	_ETEMES(ph)VSAK_	1	2	595.736	601.1	2	17.713	17.227	2_WT-KO_plus_R1	KO_plus	7359600	4269300	-0.785628	0.282284	1200.42	601.22	1189.46	1200.2	97.9504	7997	AT1G15210.1	>AT1G15210.1 | Symbols: PDR7, ATPDR7 | pleiotropic drug resistance 7 | chr1:5231552-5236573 REVERSE LENGTH=1442	34.16	transport.ABC transporters and multidrug resistance systems	Symbols: PDR7, ATPDR7 | PDR7 (PLEIOTROPIC DRUG RESISTANCE 7); ATPase, coupled to transmembrane movement of substances | chr1:5231348-5236573 REVERSE	34.16	plasma membrane
ETEMESVSAK	_ETEMES(ph)VSAK_	1	2	595.736	601.1	2	17.713	17.884	2_WT-KO_plus_R1	KO_plus	7359600	5543200	-0.408908	0.659003	1200.42	601.22	1189.46	1200.2	97.9504	7997	AT1G15210.1	>AT1G15210.1 | Symbols: PDR7, ATPDR7 | pleiotropic drug resistance 7 | chr1:5231552-5236573 REVERSE LENGTH=1442	34.16	transport.ABC transporters and multidrug resistance systems	Symbols: PDR7, ATPDR7 | PDR7 (PLEIOTROPIC DRUG RESISTANCE 7); ATPase, coupled to transmembrane movement of substances | chr1:5231348-5236573 REVERSE	34.16	plasma membrane
ETEMESVSAK	_ETEMES(ph)VSAK_	1	2	595.736	601.25	2	17.713	17.48	2_WT-KO_plus_R1	KO_plus	7359600	8398500	0.190504	1.25842	1200.42	601.22	1189.46	1200.5	100.686	7997	AT1G15210.1	>AT1G15210.1 | Symbols: PDR7, ATPDR7 | pleiotropic drug resistance 7 | chr1:5231552-5236573 REVERSE LENGTH=1442	34.16	transport.ABC transporters and multidrug resistance systems	Symbols: PDR7, ATPDR7 | PDR7 (PLEIOTROPIC DRUG RESISTANCE 7); ATPase, coupled to transmembrane movement of substances | chr1:5231348-5236573 REVERSE	34.16	plasma membrane
ETEMESVSAK	_ETEMES(ph)VSAK_	1	2	595.736	601.28	2	17.713	17.844	2_WT-KO_plus_R1	KO_plus	7359600	2085300	-1.81937	-0.751461	1200.42	601.22	1189.46	1200.5	100.686	7997	AT1G15210.1	>AT1G15210.1 | Symbols: PDR7, ATPDR7 | pleiotropic drug resistance 7 | chr1:5231552-5236573 REVERSE LENGTH=1442	34.16	transport.ABC transporters and multidrug resistance systems	Symbols: PDR7, ATPDR7 | PDR7 (PLEIOTROPIC DRUG RESISTANCE 7); ATPase, coupled to transmembrane movement of substances | chr1:5231348-5236573 REVERSE	34.16	plasma membrane
ETEMESVSAK	_ETEMES(ph)VSAK_	1	2	595.736	601.1	2	17.856	17.227	6_WT-KO_plus_R2	KO_plus	2243800	4269300	0.928055	1.99597	1200.42	601.22	1189.46	1200.2	97.9504	8193	AT1G15210.1	>AT1G15210.1 | Symbols: PDR7, ATPDR7 | pleiotropic drug resistance 7 | chr1:5231552-5236573 REVERSE LENGTH=1442	34.16	transport.ABC transporters and multidrug resistance systems	Symbols: PDR7, ATPDR7 | PDR7 (PLEIOTROPIC DRUG RESISTANCE 7); ATPase, coupled to transmembrane movement of substances | chr1:5231348-5236573 REVERSE	34.16	plasma membrane
ETEMESVSAK	_ETEMES(ph)VSAK_	1	2	595.736	601.1	2	17.856	17.884	6_WT-KO_plus_R2	KO_plus	2243800	5543200	1.30477	2.37269	1200.42	601.22	1189.46	1200.2	97.9504	8193	AT1G15210.1	>AT1G15210.1 | Symbols: PDR7, ATPDR7 | pleiotropic drug resistance 7 | chr1:5231552-5236573 REVERSE LENGTH=1442	34.16	transport.ABC transporters and multidrug resistance systems	Symbols: PDR7, ATPDR7 | PDR7 (PLEIOTROPIC DRUG RESISTANCE 7); ATPase, coupled to transmembrane movement of substances | chr1:5231348-5236573 REVERSE	34.16	plasma membrane
ETEMESVSAK	_ETEMES(ph)VSAK_	1	2	595.736	601.25	2	17.856	17.48	6_WT-KO_plus_R2	KO_plus	2243800	8398500	1.90419	2.9721	1200.42	601.22	1189.46	1200.5	100.686	8193	AT1G15210.1	>AT1G15210.1 | Symbols: PDR7, ATPDR7 | pleiotropic drug resistance 7 | chr1:5231552-5236573 REVERSE LENGTH=1442	34.16	transport.ABC transporters and multidrug resistance systems	Symbols: PDR7, ATPDR7 | PDR7 (PLEIOTROPIC DRUG RESISTANCE 7); ATPase, coupled to transmembrane movement of substances | chr1:5231348-5236573 REVERSE	34.16	plasma membrane
ETEMESVSAK	_ETEMES(ph)VSAK_	1	2	595.736	601.28	2	17.856	17.844	6_WT-KO_plus_R2	KO_plus	2243800	2085300	-0.105689	0.962222	1200.42	601.22	1189.46	1200.5	100.686	8193	AT1G15210.1	>AT1G15210.1 | Symbols: PDR7, ATPDR7 | pleiotropic drug resistance 7 | chr1:5231552-5236573 REVERSE LENGTH=1442	34.16	transport.ABC transporters and multidrug resistance systems	Symbols: PDR7, ATPDR7 | PDR7 (PLEIOTROPIC DRUG RESISTANCE 7); ATPase, coupled to transmembrane movement of substances | chr1:5231348-5236573 REVERSE	34.16	plasma membrane
ETEMESVSAK	_ETEMES(ph)VSAK_	1	2	595.736	601.1	2	17.733	18.125	13_WT-OX_minus_R3b	OX_minus	2865600	4097000	0.515731	1.58364	1200.42	601.22	1189.46	1200.2	97.9504	7763	AT1G15210.1	>AT1G15210.1 | Symbols: PDR7, ATPDR7 | pleiotropic drug resistance 7 | chr1:5231552-5236573 REVERSE LENGTH=1442	34.16	transport.ABC transporters and multidrug resistance systems	Symbols: PDR7, ATPDR7 | PDR7 (PLEIOTROPIC DRUG RESISTANCE 7); ATPase, coupled to transmembrane movement of substances | chr1:5231348-5236573 REVERSE	34.16	plasma membrane
ETEMESVSAK	_ETEMES(ph)VSAK_	1	2	595.736	601.1	2	17.733	17.227	13_WT-OX_minus_R3b	OX_minus	2865600	20806000	2.86009	3.928	1200.42	601.22	1189.46	1200.2	97.9504	7763	AT1G15210.1	>AT1G15210.1 | Symbols: PDR7, ATPDR7 | pleiotropic drug resistance 7 | chr1:5231552-5236573 REVERSE LENGTH=1442	34.16	transport.ABC transporters and multidrug resistance systems	Symbols: PDR7, ATPDR7 | PDR7 (PLEIOTROPIC DRUG RESISTANCE 7); ATPase, coupled to transmembrane movement of substances | chr1:5231348-5236573 REVERSE	34.16	plasma membrane
ETEMESVSAK	_ETEMES(ph)VSAK_	1	2	595.736	601.25	2	17.733	17.48	13_WT-OX_minus_R3b	OX_minus	2865600	6381600	1.15508	2.22299	1200.42	601.22	1189.46	1200.5	100.686	7763	AT1G15210.1	>AT1G15210.1 | Symbols: PDR7, ATPDR7 | pleiotropic drug resistance 7 | chr1:5231552-5236573 REVERSE LENGTH=1442	34.16	transport.ABC transporters and multidrug resistance systems	Symbols: PDR7, ATPDR7 | PDR7 (PLEIOTROPIC DRUG RESISTANCE 7); ATPase, coupled to transmembrane movement of substances | chr1:5231348-5236573 REVERSE	34.16	plasma membrane
ETEMESVSAK	_ETEMES(ph)VSAK_	1	2	595.736	601.28	2	17.733	17.844	13_WT-OX_minus_R3b	OX_minus	2865600	444570	-2.68835	-1.62044	1200.42	601.22	1189.46	1200.5	100.686	7763	AT1G15210.1	>AT1G15210.1 | Symbols: PDR7, ATPDR7 | pleiotropic drug resistance 7 | chr1:5231552-5236573 REVERSE LENGTH=1442	34.16	transport.ABC transporters and multidrug resistance systems	Symbols: PDR7, ATPDR7 | PDR7 (PLEIOTROPIC DRUG RESISTANCE 7); ATPase, coupled to transmembrane movement of substances | chr1:5231348-5236573 REVERSE	34.16	plasma membrane
ETEMESVSAK	_ETEMES(ph)VSAK_	1	2	595.736	601.1	2	17.795	17.227	14_WT-OX_plus_R3	OX_plus	4545100	22531000	2.30953	3.37744	1200.42	601.22	1189.46	1200.2	97.9504	7647	AT1G15210.1	>AT1G15210.1 | Symbols: PDR7, ATPDR7 | pleiotropic drug resistance 7 | chr1:5231552-5236573 REVERSE LENGTH=1442	34.16	transport.ABC transporters and multidrug resistance systems	Symbols: PDR7, ATPDR7 | PDR7 (PLEIOTROPIC DRUG RESISTANCE 7); ATPase, coupled to transmembrane movement of substances | chr1:5231348-5236573 REVERSE	34.16	plasma membrane
ETEMESVSAK	_ETEMES(ph)VSAK_	1	2	595.736	601.1	2	17.795	17.884	14_WT-OX_plus_R3	OX_plus	4545100	5996900	0.399905	1.46782	1200.42	601.22	1189.46	1200.2	97.9504	7647	AT1G15210.1	>AT1G15210.1 | Symbols: PDR7, ATPDR7 | pleiotropic drug resistance 7 | chr1:5231552-5236573 REVERSE LENGTH=1442	34.16	transport.ABC transporters and multidrug resistance systems	Symbols: PDR7, ATPDR7 | PDR7 (PLEIOTROPIC DRUG RESISTANCE 7); ATPase, coupled to transmembrane movement of substances | chr1:5231348-5236573 REVERSE	34.16	plasma membrane
ETEMESVSAK	_ETEMES(ph)VSAK_	1	2	595.736	601.25	2	17.795	17.48	14_WT-OX_plus_R3	OX_plus	4545100	15719000	1.79013	2.85804	1200.42	601.22	1189.46	1200.5	100.686	7647	AT1G15210.1	>AT1G15210.1 | Symbols: PDR7, ATPDR7 | pleiotropic drug resistance 7 | chr1:5231552-5236573 REVERSE LENGTH=1442	34.16	transport.ABC transporters and multidrug resistance systems	Symbols: PDR7, ATPDR7 | PDR7 (PLEIOTROPIC DRUG RESISTANCE 7); ATPase, coupled to transmembrane movement of substances | chr1:5231348-5236573 REVERSE	34.16	plasma membrane
ETEMESVSAK	_ETEMES(ph)VSAK_	1	2	595.736	601.1	2	17.783	18.125	1_WT-KO_minus_R1	KO_minus	1025100	8821100	3.10519	4.17311	1200.42	601.22	1189.46	1200.2	97.9504		AT1G15210.1	>AT1G15210.1 | Symbols: PDR7, ATPDR7 | pleiotropic drug resistance 7 | chr1:5231552-5236573 REVERSE LENGTH=1442	34.16	transport.ABC transporters and multidrug resistance systems	Symbols: PDR7, ATPDR7 | PDR7 (PLEIOTROPIC DRUG RESISTANCE 7); ATPase, coupled to transmembrane movement of substances | chr1:5231348-5236573 REVERSE	34.16	plasma membrane
ETEMESVSAK	_ETEMES(ph)VSAK_	1	2	595.736	601.1	2	17.783	17.227	1_WT-KO_minus_R1	KO_minus	1025100	39848000	5.28067	6.34858	1200.42	601.22	1189.46	1200.2	97.9504		AT1G15210.1	>AT1G15210.1 | Symbols: PDR7, ATPDR7 | pleiotropic drug resistance 7 | chr1:5231552-5236573 REVERSE LENGTH=1442	34.16	transport.ABC transporters and multidrug resistance systems	Symbols: PDR7, ATPDR7 | PDR7 (PLEIOTROPIC DRUG RESISTANCE 7); ATPase, coupled to transmembrane movement of substances | chr1:5231348-5236573 REVERSE	34.16	plasma membrane
ETEMESVSAK	_ETEMES(ph)VSAK_	1	2	595.736	601.1	2	17.783	17.884	1_WT-KO_minus_R1	KO_minus	1025100	10154000	3.30821	4.37612	1200.42	601.22	1189.46	1200.2	97.9504		AT1G15210.1	>AT1G15210.1 | Symbols: PDR7, ATPDR7 | pleiotropic drug resistance 7 | chr1:5231552-5236573 REVERSE LENGTH=1442	34.16	transport.ABC transporters and multidrug resistance systems	Symbols: PDR7, ATPDR7 | PDR7 (PLEIOTROPIC DRUG RESISTANCE 7); ATPase, coupled to transmembrane movement of substances | chr1:5231348-5236573 REVERSE	34.16	plasma membrane
ETEMESVSAK	_ETEMES(ph)VSAK_	1	2	595.736	601.28	2	17.783	17.844	1_WT-KO_minus_R1	KO_minus	1025100	544180	-0.913609	0.154303	1200.42	601.22	1189.46	1200.5	100.686		AT1G15210.1	>AT1G15210.1 | Symbols: PDR7, ATPDR7 | pleiotropic drug resistance 7 | chr1:5231552-5236573 REVERSE LENGTH=1442	34.16	transport.ABC transporters and multidrug resistance systems	Symbols: PDR7, ATPDR7 | PDR7 (PLEIOTROPIC DRUG RESISTANCE 7); ATPase, coupled to transmembrane movement of substances | chr1:5231348-5236573 REVERSE	34.16	plasma membrane
ETEMESVSAK	_ETEMES(ph)VSAK_	1	2	595.736	601.1	2	17.837	18.125	3_WT-OX_minus_R1	OX_minus	3129000	4097000	0.388866	1.45678	1200.42	601.22	1189.46	1200.2	97.9504		AT1G15210.1	>AT1G15210.1 | Symbols: PDR7, ATPDR7 | pleiotropic drug resistance 7 | chr1:5231552-5236573 REVERSE LENGTH=1442	34.16	transport.ABC transporters and multidrug resistance systems	Symbols: PDR7, ATPDR7 | PDR7 (PLEIOTROPIC DRUG RESISTANCE 7); ATPase, coupled to transmembrane movement of substances | chr1:5231348-5236573 REVERSE	34.16	plasma membrane
ETEMESVSAK	_ETEMES(ph)VSAK_	1	2	595.736	601.1	2	17.837	17.227	3_WT-OX_minus_R1	OX_minus	3129000	20806000	2.73323	3.80114	1200.42	601.22	1189.46	1200.2	97.9504		AT1G15210.1	>AT1G15210.1 | Symbols: PDR7, ATPDR7 | pleiotropic drug resistance 7 | chr1:5231552-5236573 REVERSE LENGTH=1442	34.16	transport.ABC transporters and multidrug resistance systems	Symbols: PDR7, ATPDR7 | PDR7 (PLEIOTROPIC DRUG RESISTANCE 7); ATPase, coupled to transmembrane movement of substances | chr1:5231348-5236573 REVERSE	34.16	plasma membrane
ETEMESVSAK	_ETEMES(ph)VSAK_	1	2	595.736	601.25	2	17.837	17.48	3_WT-OX_minus_R1	OX_minus	3129000	6381600	1.02822	2.09613	1200.42	601.22	1189.46	1200.5	100.686		AT1G15210.1	>AT1G15210.1 | Symbols: PDR7, ATPDR7 | pleiotropic drug resistance 7 | chr1:5231552-5236573 REVERSE LENGTH=1442	34.16	transport.ABC transporters and multidrug resistance systems	Symbols: PDR7, ATPDR7 | PDR7 (PLEIOTROPIC DRUG RESISTANCE 7); ATPase, coupled to transmembrane movement of substances | chr1:5231348-5236573 REVERSE	34.16	plasma membrane
ETEMESVSAK	_ETEMES(ph)VSAK_	1	2	595.736	601.28	2	17.837	17.844	3_WT-OX_minus_R1	OX_minus	3129000	444570	-2.81522	-1.74731	1200.42	601.22	1189.46	1200.5	100.686		AT1G15210.1	>AT1G15210.1 | Symbols: PDR7, ATPDR7 | pleiotropic drug resistance 7 | chr1:5231552-5236573 REVERSE LENGTH=1442	34.16	transport.ABC transporters and multidrug resistance systems	Symbols: PDR7, ATPDR7 | PDR7 (PLEIOTROPIC DRUG RESISTANCE 7); ATPase, coupled to transmembrane movement of substances | chr1:5231348-5236573 REVERSE	34.16	plasma membrane
ETEMESVSAK	_ETEMES(ph)VSAK_	1	2	595.736	601.1	2	18.223	18.125	11_WT-OX_minus_R4	OX_minus	1327900	4097000	1.62542	2.69333	1200.42	601.22	1189.46	1200.2	97.9504		AT1G15210.1	>AT1G15210.1 | Symbols: PDR7, ATPDR7 | pleiotropic drug resistance 7 | chr1:5231552-5236573 REVERSE LENGTH=1442	34.16	transport.ABC transporters and multidrug resistance systems	Symbols: PDR7, ATPDR7 | PDR7 (PLEIOTROPIC DRUG RESISTANCE 7); ATPase, coupled to transmembrane movement of substances | chr1:5231348-5236573 REVERSE	34.16	plasma membrane
ETEMESVSAK	_ETEMES(ph)VSAK_	1	2	595.736	601.1	2	18.223	17.227	11_WT-OX_minus_R4	OX_minus	1327900	20806000	3.96978	5.03769	1200.42	601.22	1189.46	1200.2	97.9504		AT1G15210.1	>AT1G15210.1 | Symbols: PDR7, ATPDR7 | pleiotropic drug resistance 7 | chr1:5231552-5236573 REVERSE LENGTH=1442	34.16	transport.ABC transporters and multidrug resistance systems	Symbols: PDR7, ATPDR7 | PDR7 (PLEIOTROPIC DRUG RESISTANCE 7); ATPase, coupled to transmembrane movement of substances | chr1:5231348-5236573 REVERSE	34.16	plasma membrane
ETEMESVSAK	_ETEMES(ph)VSAK_	1	2	595.736	601.25	2	18.223	17.48	11_WT-OX_minus_R4	OX_minus	1327900	6381600	2.26477	3.33268	1200.42	601.22	1189.46	1200.5	100.686		AT1G15210.1	>AT1G15210.1 | Symbols: PDR7, ATPDR7 | pleiotropic drug resistance 7 | chr1:5231552-5236573 REVERSE LENGTH=1442	34.16	transport.ABC transporters and multidrug resistance systems	Symbols: PDR7, ATPDR7 | PDR7 (PLEIOTROPIC DRUG RESISTANCE 7); ATPase, coupled to transmembrane movement of substances | chr1:5231348-5236573 REVERSE	34.16	plasma membrane
ETEMESVSAK	_ETEMES(ph)VSAK_	1	2	595.736	601.28	2	18.223	17.844	11_WT-OX_minus_R4	OX_minus	1327900	444570	-1.57866	-0.510752	1200.42	601.22	1189.46	1200.5	100.686		AT1G15210.1	>AT1G15210.1 | Symbols: PDR7, ATPDR7 | pleiotropic drug resistance 7 | chr1:5231552-5236573 REVERSE LENGTH=1442	34.16	transport.ABC transporters and multidrug resistance systems	Symbols: PDR7, ATPDR7 | PDR7 (PLEIOTROPIC DRUG RESISTANCE 7); ATPase, coupled to transmembrane movement of substances | chr1:5231348-5236573 REVERSE	34.16	plasma membrane
ETEMESVSAK	_ETEMES(ph)VSAK_	1	2	595.736	601.1	2	18.221	17.227	12_WT-OX_plus_R4	OX_plus	1330100	22531000	4.0823	5.15022	1200.42	601.22	1189.46	1200.2	97.9504		AT1G15210.1	>AT1G15210.1 | Symbols: PDR7, ATPDR7 | pleiotropic drug resistance 7 | chr1:5231552-5236573 REVERSE LENGTH=1442	34.16	transport.ABC transporters and multidrug resistance systems	Symbols: PDR7, ATPDR7 | PDR7 (PLEIOTROPIC DRUG RESISTANCE 7); ATPase, coupled to transmembrane movement of substances | chr1:5231348-5236573 REVERSE	34.16	plasma membrane
ETEMESVSAK	_ETEMES(ph)VSAK_	1	2	595.736	601.1	2	18.221	18.978	12_WT-OX_plus_R4	OX_plus	1330100	7768100	2.54603	3.61394	1200.42	601.22	1189.46	1200.2	97.9504		AT1G15210.1	>AT1G15210.1 | Symbols: PDR7, ATPDR7 | pleiotropic drug resistance 7 | chr1:5231552-5236573 REVERSE LENGTH=1442	34.16	transport.ABC transporters and multidrug resistance systems	Symbols: PDR7, ATPDR7 | PDR7 (PLEIOTROPIC DRUG RESISTANCE 7); ATPase, coupled to transmembrane movement of substances | chr1:5231348-5236573 REVERSE	34.16	plasma membrane
ETEMESVSAK	_ETEMES(ph)VSAK_	1	2	595.736	601.1	2	18.221	17.884	12_WT-OX_plus_R4	OX_plus	1330100	5996900	2.17268	3.24059	1200.42	601.22	1189.46	1200.2	97.9504		AT1G15210.1	>AT1G15210.1 | Symbols: PDR7, ATPDR7 | pleiotropic drug resistance 7 | chr1:5231552-5236573 REVERSE LENGTH=1442	34.16	transport.ABC transporters and multidrug resistance systems	Symbols: PDR7, ATPDR7 | PDR7 (PLEIOTROPIC DRUG RESISTANCE 7); ATPase, coupled to transmembrane movement of substances | chr1:5231348-5236573 REVERSE	34.16	plasma membrane
ETEMESVSAK	_ETEMES(ph)VSAK_	1	2	595.736	601.25	2	18.221	17.48	12_WT-OX_plus_R4	OX_plus	1330100	15719000	3.5629	4.63081	1200.42	601.22	1189.46	1200.5	100.686		AT1G15210.1	>AT1G15210.1 | Symbols: PDR7, ATPDR7 | pleiotropic drug resistance 7 | chr1:5231552-5236573 REVERSE LENGTH=1442	34.16	transport.ABC transporters and multidrug resistance systems	Symbols: PDR7, ATPDR7 | PDR7 (PLEIOTROPIC DRUG RESISTANCE 7); ATPase, coupled to transmembrane movement of substances | chr1:5231348-5236573 REVERSE	34.16	plasma membrane
ETEMESVSAK	_ETEMES(ph)VSAK_	1	2	595.736	601.1	2	17.834	18.125	15_WT-KO_minus_R3	KO_minus	4462000	8821100	0.983268	2.05118	1200.42	601.22	1189.46	1200.2	97.9504		AT1G15210.1	>AT1G15210.1 | Symbols: PDR7, ATPDR7 | pleiotropic drug resistance 7 | chr1:5231552-5236573 REVERSE LENGTH=1442	34.16	transport.ABC transporters and multidrug resistance systems	Symbols: PDR7, ATPDR7 | PDR7 (PLEIOTROPIC DRUG RESISTANCE 7); ATPase, coupled to transmembrane movement of substances | chr1:5231348-5236573 REVERSE	34.16	plasma membrane
ETEMESVSAK	_ETEMES(ph)VSAK_	1	2	595.736	601.1	2	17.834	17.227	15_WT-KO_minus_R3	KO_minus	4462000	39848000	3.15874	4.22666	1200.42	601.22	1189.46	1200.2	97.9504		AT1G15210.1	>AT1G15210.1 | Symbols: PDR7, ATPDR7 | pleiotropic drug resistance 7 | chr1:5231552-5236573 REVERSE LENGTH=1442	34.16	transport.ABC transporters and multidrug resistance systems	Symbols: PDR7, ATPDR7 | PDR7 (PLEIOTROPIC DRUG RESISTANCE 7); ATPase, coupled to transmembrane movement of substances | chr1:5231348-5236573 REVERSE	34.16	plasma membrane
ETEMESVSAK	_ETEMES(ph)VSAK_	1	2	595.736	601.1	2	17.834	17.884	15_WT-KO_minus_R3	KO_minus	4462000	10154000	1.18629	2.2542	1200.42	601.22	1189.46	1200.2	97.9504		AT1G15210.1	>AT1G15210.1 | Symbols: PDR7, ATPDR7 | pleiotropic drug resistance 7 | chr1:5231552-5236573 REVERSE LENGTH=1442	34.16	transport.ABC transporters and multidrug resistance systems	Symbols: PDR7, ATPDR7 | PDR7 (PLEIOTROPIC DRUG RESISTANCE 7); ATPase, coupled to transmembrane movement of substances | chr1:5231348-5236573 REVERSE	34.16	plasma membrane
ETEMESVSAK	_ETEMES(ph)VSAK_	1	2	595.736	601.28	2	17.834	17.844	15_WT-KO_minus_R3	KO_minus	4462000	544180	-3.03553	-1.96762	1200.42	601.22	1189.46	1200.5	100.686		AT1G15210.1	>AT1G15210.1 | Symbols: PDR7, ATPDR7 | pleiotropic drug resistance 7 | chr1:5231552-5236573 REVERSE LENGTH=1442	34.16	transport.ABC transporters and multidrug resistance systems	Symbols: PDR7, ATPDR7 | PDR7 (PLEIOTROPIC DRUG RESISTANCE 7); ATPase, coupled to transmembrane movement of substances | chr1:5231348-5236573 REVERSE	34.16	plasma membrane
ETEMESVSAKK	_ETEMES(ph)VSAKK_	1	2	659.783	666.27	2	13.496	14.449	8_WT-OX_plus_R2	OX_plus	8355500	2922200	-1.51567	-0.44776	1330.51	666.264	1317.55	1330.5	99.8939	7350	AT1G15210.1	>AT1G15210.1 | Symbols: PDR7, ATPDR7 | pleiotropic drug resistance 7 | chr1:5231552-5236573 REVERSE LENGTH=1442	34.16	transport.ABC transporters and multidrug resistance systems	Symbols: PDR7, ATPDR7 | PDR7 (PLEIOTROPIC DRUG RESISTANCE 7); ATPase, coupled to transmembrane movement of substances | chr1:5231348-5236573 REVERSE	34.16	plasma membrane
ETEMESVSAKK	_ETEMES(ph)VSAKK_	1	2	659.783	666.27	2	13.52	14.449	2_WT-KO_plus_R1	KO_plus	2660200	1941500	-0.454363	0.613549	1330.51	666.264	1317.55	1330.5	99.8939		AT1G15210.1	>AT1G15210.1 | Symbols: PDR7, ATPDR7 | pleiotropic drug resistance 7 | chr1:5231552-5236573 REVERSE LENGTH=1442	34.16	transport.ABC transporters and multidrug resistance systems	Symbols: PDR7, ATPDR7 | PDR7 (PLEIOTROPIC DRUG RESISTANCE 7); ATPase, coupled to transmembrane movement of substances | chr1:5231348-5236573 REVERSE	34.16	plasma membrane
ETEMESVSAKK	_ETEMES(ph)VSAKK_	1	2	659.783	666.29	2	13.52	13.523	2_WT-KO_plus_R1	KO_plus	2660200	3115900	0.228114	1.29603	1330.51	666.264	1317.55	1330.6	100.665		AT1G15210.1	>AT1G15210.1 | Symbols: PDR7, ATPDR7 | pleiotropic drug resistance 7 | chr1:5231552-5236573 REVERSE LENGTH=1442	34.16	transport.ABC transporters and multidrug resistance systems	Symbols: PDR7, ATPDR7 | PDR7 (PLEIOTROPIC DRUG RESISTANCE 7); ATPase, coupled to transmembrane movement of substances | chr1:5231348-5236573 REVERSE	34.16	plasma membrane
ETEMESVSAKK	_ETEMES(ph)VSAKK_	1	2	659.783	666.27	2	13.579	14.449	4_WT-OX_plus_R1	OX_plus	2247600	2922200	0.37867	1.44658	1330.51	666.264	1317.55	1330.5	99.8939		AT1G15210.1	>AT1G15210.1 | Symbols: PDR7, ATPDR7 | pleiotropic drug resistance 7 | chr1:5231552-5236573 REVERSE LENGTH=1442	34.16	transport.ABC transporters and multidrug resistance systems	Symbols: PDR7, ATPDR7 | PDR7 (PLEIOTROPIC DRUG RESISTANCE 7); ATPase, coupled to transmembrane movement of substances | chr1:5231348-5236573 REVERSE	34.16	plasma membrane
ETEMESVSAKK	_ETEMES(ph)VSAKK_	1	2	659.783	666.29	2	13.395	13.523	6_WT-KO_plus_R2	KO_plus	2534500	3115900	0.297948	1.36586	1330.51	666.264	1317.55	1330.6	100.665		AT1G15210.1	>AT1G15210.1 | Symbols: PDR7, ATPDR7 | pleiotropic drug resistance 7 | chr1:5231552-5236573 REVERSE LENGTH=1442	34.16	transport.ABC transporters and multidrug resistance systems	Symbols: PDR7, ATPDR7 | PDR7 (PLEIOTROPIC DRUG RESISTANCE 7); ATPase, coupled to transmembrane movement of substances | chr1:5231348-5236573 REVERSE	34.16	plasma membrane
ETESSDLVEK	_ETESSDLVEK_	0	2	568.77	574.24	2	14.871	14.168	6_WT-KO_plus_R2	KO_plus	3357800	2916400	-0.203328	0.864584	1146.49	574.253	1135.52	1146.5	100.074	6178	AT2G32240.1	>AT2G32240.1 | Symbols: | FUNCTIONS IN: molecular_function unknown; INVOLVED IN: response to cadmium ion; LOCATED IN: plasma membrane; EXPRESSED IN: 25 plant structures; EXPRESSED DURING: 13 growth stages; CONTAINS InterPro DOMAIN/s: Prefoldin (InterPro:I	35.2	not assigned.unknown	FUNCTIONS IN: molecular_function unknown; INVOLVED IN: response to cadmium ion; LOCATED IN: plasma membrane; EXPRESSED IN: 25 plant structures; EXPRESSED DURING: 13 growth stages; CONTAINS InterPro DOMAIN/s: Prefoldin (InterPro:IPR009053); BEST Arabidopsis thaliana protein match is: unknown protein (TAIR:AT1G05320.3); Has 221693 Blast hits to 95553 proteins in 2574 species: Archae - 2848; Bacteria - 44259; Metazoa - 97474; Fungi - 15490; Plants - 8386; Viruses - 1229; Other Eukaryotes - 52007 (source: NCBI BLink). | chr2:13684299-13691155 REVERSE	35	nucleus,plasma membrane
ETIQMDQNR	_ETIQMDQNR_	0	2	567.764	575.23	2	15.729	16.457	6_WT-KO_plus_R2	KO_plus	16618000	251160	-6.048	-4.98008	1148.47	575.242	1133.51	1148.4	99.5385	6683	AT5G11560.1	>AT5G11560.1 | Symbols: | catalytics | chr5:3709734-3713994 REVERSE LENGTH=982	35.1	not assigned.no ontology	catalytic | chr5:3709481-3714059 REVERSE	35	endoplasmic reticulum
ETLESALLKSPSPDNNNVSEK	_ETLESALLKS(ph)PS(ph)PDNNNVSEK_	1	3	811.359	820	3	39.433	38.776	4_WT-OX_plus_R1	OX_plus	27455000	1500900	-4.19317	-3.12526	2456.98	820	2431.06	2457	100.083	22692	AT1G19870.1	>AT1G19870.1 | Symbols: iqd32 | IQ-domain 32 | chr1:6895400-6898539 REVERSE LENGTH=794	30.3	signalling.calcium	Symbols: iqd32 | iqd32 (IQ-domain 32); calmodulin binding | chr1:6895015-6898725 REVERSE	30.3	nucleus
ETLESALLKSPSPDNNNVSEK	_ET(ph)LESALLKSPS(ph)PDNNNVSEK_	1	3	811.359	820	3	39.376	38.776	14_WT-OX_plus_R3	OX_plus	39946000	1500900	-4.73415	-3.66624	2456.98	820	2431.06	2457	100.083	22347	AT1G19870.1	>AT1G19870.1 | Symbols: iqd32 | IQ-domain 32 | chr1:6895400-6898539 REVERSE LENGTH=794	30.3	signalling.calcium	Symbols: iqd32 | iqd32 (IQ-domain 32); calmodulin binding | chr1:6895015-6898725 REVERSE	30.3	nucleus
ETLESALLKSPSPDNNNVSEK	_ETLESALLKS(ph)PS(ph)PDNNNVSEK_	1	3	811.359	820	3	39.562	38.776	5_WT-KO_minus_R2	KO_minus	16002000	10799000	-0.567355	0.500557	2456.98	820	2431.06	2457	100.083		AT1G19870.1	>AT1G19870.1 | Symbols: iqd32 | IQ-domain 32 | chr1:6895400-6898539 REVERSE LENGTH=794	30.3	signalling.calcium	Symbols: iqd32 | iqd32 (IQ-domain 32); calmodulin binding | chr1:6895015-6898725 REVERSE	30.3	nucleus
ETLESALLKSPSPDNNNVSEK	_ETLESALLKS(ph)PS(ph)PDNNNVSEK_	1	3	811.359	820	3	39.3	38.776	8_WT-OX_plus_R2	OX_plus	8240200	1500900	-2.45685	-1.38894	2456.98	820	2431.06	2457	100.083		AT1G19870.1	>AT1G19870.1 | Symbols: iqd32 | IQ-domain 32 | chr1:6895400-6898539 REVERSE LENGTH=794	30.3	signalling.calcium	Symbols: iqd32 | iqd32 (IQ-domain 32); calmodulin binding | chr1:6895015-6898725 REVERSE	30.3	nucleus
ETLESALLKSPSPDNNNVSEK	_ETLESALLKS(ph)PS(ph)PDNNNVSEK_	1	3	811.359	820	3	39.394	38.776	9_WT-KO_minus_R4	KO_minus	10492000	10799000	0.041608	1.10952	2456.98	820	2431.06	2457	100.083		AT1G19870.1	>AT1G19870.1 | Symbols: iqd32 | IQ-domain 32 | chr1:6895400-6898539 REVERSE LENGTH=794	30.3	signalling.calcium	Symbols: iqd32 | iqd32 (IQ-domain 32); calmodulin binding | chr1:6895015-6898725 REVERSE	30.3	nucleus
ETLESALLKSPSPDNNNVSEK	_ETLESALLKS(ph)PS(ph)PDNNNVSEK_	1	3	811.359	820	3	39.437	38.776	12_WT-OX_plus_R4	OX_plus	6779700	1500900	-2.17539	-1.10748	2456.98	820	2431.06	2457	100.083		AT1G19870.1	>AT1G19870.1 | Symbols: iqd32 | IQ-domain 32 | chr1:6895400-6898539 REVERSE LENGTH=794	30.3	signalling.calcium	Symbols: iqd32 | iqd32 (IQ-domain 32); calmodulin binding | chr1:6895015-6898725 REVERSE	30.3	nucleus
ETLESALLKSPSPDNNNVSEK	_ETLESALLKS(ph)PS(ph)PDNNNVSEK_	1	3	811.359	820	3	39.447	38.776	15_WT-KO_minus_R3	KO_minus	23801000	10799000	-1.14012	-0.0722129	2456.98	820	2431.06	2457	100.083		AT1G19870.1	>AT1G19870.1 | Symbols: iqd32 | IQ-domain 32 | chr1:6895400-6898539 REVERSE LENGTH=794	30.3	signalling.calcium	Symbols: iqd32 | iqd32 (IQ-domain 32); calmodulin binding | chr1:6895015-6898725 REVERSE	30.3	nucleus
ETLGYVDIPVVDVVNNK	_ETLGYVDIPVVDVVNNK_	0	2	937.499	947.42	2	51.601	52.396	6_WT-KO_plus_R2	KO_plus	12182000	1832300	-2.73302	-1.66511	1892.92	947.469	1872.98	1892.8	99.3782	30832	AT2G20990.1	>AT2G20990.1 | Symbols: SYTA, NTMC2TYPE1.1, ATSYTA, NTMC2T1.1, SYT1 | synaptotagmin A | chr2:9014827-9017829 FORWARD LENGTH=541;>AT2G20990.2 | Symbols: SYTA | synaptotagmin A | chr2:9014827-9017829 FORWARD LENGTH=565;>AT2G20990.3 | Symbols: SYTA | synaptot	35.1.19	not assigned.no ontology.C2 domain-containing protein	Symbols: SYTA, NTMC2TYPE1.1, ATSYTA, NTMC2T1.1, SYT1 | SYTA (SYNAPTOTAGMIN A) | chr2:9014562-9018097 FORWARD	35	plasma membrane
ETLGYVDIPVVDVVNNK	_ETLGYVDIPVVDVVNNK_	0	2	937.499	947.42	2	51.601	52.117	6_WT-KO_plus_R2	KO_plus	12182000	5022200	-1.27836	-0.210448	1892.92	947.469	1872.98	1892.8	99.3782	30832	AT2G20990.1	>AT2G20990.1 | Symbols: SYTA, NTMC2TYPE1.1, ATSYTA, NTMC2T1.1, SYT1 | synaptotagmin A | chr2:9014827-9017829 FORWARD LENGTH=541;>AT2G20990.2 | Symbols: SYTA | synaptotagmin A | chr2:9014827-9017829 FORWARD LENGTH=565;>AT2G20990.3 | Symbols: SYTA | synaptot	35.1.19	not assigned.no ontology.C2 domain-containing protein	Symbols: SYTA, NTMC2TYPE1.1, ATSYTA, NTMC2T1.1, SYT1 | SYTA (SYNAPTOTAGMIN A) | chr2:9014562-9018097 FORWARD	35	plasma membrane
ETQVEVEEK	_ETQVEVEEK_	0	2	545.767	551.24	2	13.234	13.904	5_WT-KO_minus_R2	KO_minus	958590	930770	-0.0424892	1.02542	1100.49	551.25	1089.52	1100.5	100.124		AT4G32260.1	>AT4G32260.1 | Symbols: | ATPase, F0 complex, subunit B/B, bacterial/chloroplast | chr4:15573859-15574586 REVERSE LENGTH=219	1.1.4.9	PS.lightreaction.ATP synthase.subunit B_ (ATPX)	ATP synthase family | chr4:15573636-15574737 REVERSE	1.1	plastid
ETSDDEELAR	_ETS(ph)DDEELAR_	1	2	622.738	629.11	2	17.804	17.283	3_WT-OX_minus_R1	OX_minus	11725000	4473500	-1.39011	-0.3222	1256.42	629.218	1243.46	1256.2	98.2868	8461	AT1G80930.1	>AT1G80930.1 | Symbols: | MIF4G domain-containing protein / MA3 domain-containing protein | chr1:30405774-30409499 REVERSE LENGTH=900	27.4	RNA.RNA binding	MIF4G domain-containing protein / MA3 domain-containing protein | chr1:30405432-30409710 REVERSE	27.4	nucleus
ETSDDEELAR	_ETS(ph)DDEELAR_	1	2	622.738	629.11	2	17.763	17.283	5_WT-KO_minus_R2	KO_minus	8136800	845220	-3.26706	-2.19915	1256.42	629.218	1243.46	1256.2	98.2868	8062	AT1G80930.1	>AT1G80930.1 | Symbols: | MIF4G domain-containing protein / MA3 domain-containing protein | chr1:30405774-30409499 REVERSE LENGTH=900	27.4	RNA.RNA binding	MIF4G domain-containing protein / MA3 domain-containing protein | chr1:30405432-30409710 REVERSE	27.4	nucleus
ETSDDEELAR	_ET(ph)SDDEELAR_	1	2	622.738	629.11	2	17.898	17.497	6_WT-KO_plus_R2	KO_plus	3343000	1424500	-1.23069	-0.162776	1256.42	629.218	1243.46	1256.2	98.2868	8186	AT1G80930.1	>AT1G80930.1 | Symbols: | MIF4G domain-containing protein / MA3 domain-containing protein | chr1:30405774-30409499 REVERSE LENGTH=900	27.4	RNA.RNA binding	MIF4G domain-containing protein / MA3 domain-containing protein | chr1:30405432-30409710 REVERSE	27.4	nucleus
ETSDDEELAR	_ET(ph)SDDEELAR_	1	2	622.738	629.11	2	17.898	17.283	6_WT-KO_plus_R2	KO_plus	3343000	2233800	-0.581643	0.486268	1256.42	629.218	1243.46	1256.2	98.2868	8186	AT1G80930.1	>AT1G80930.1 | Symbols: | MIF4G domain-containing protein / MA3 domain-containing protein | chr1:30405774-30409499 REVERSE LENGTH=900	27.4	RNA.RNA binding	MIF4G domain-containing protein / MA3 domain-containing protein | chr1:30405432-30409710 REVERSE	27.4	nucleus
ETSDDEELAR	_ET(ph)SDDEELAR_	1	2	622.738	629.25	2	17.898	18.55	6_WT-KO_plus_R2	KO_plus	3343000	1595300	-1.06732	0.000595987	1256.42	629.218	1243.46	1256.5	100.601	8186	AT1G80930.1	>AT1G80930.1 | Symbols: | MIF4G domain-containing protein / MA3 domain-containing protein | chr1:30405774-30409499 REVERSE LENGTH=900	27.4	RNA.RNA binding	MIF4G domain-containing protein / MA3 domain-containing protein | chr1:30405432-30409710 REVERSE	27.4	nucleus
ETSDDEELAR	_ETS(ph)DDEELAR_	1	2	622.738	629.11	2	17.745	17.283	7_WT-OX_minus_R3a	OX_minus	7298300	4473500	-0.706156	0.361755	1256.42	629.218	1243.46	1256.2	98.2868	8278	AT1G80930.1	>AT1G80930.1 | Symbols: | MIF4G domain-containing protein / MA3 domain-containing protein | chr1:30405774-30409499 REVERSE LENGTH=900	27.4	RNA.RNA binding	MIF4G domain-containing protein / MA3 domain-containing protein | chr1:30405432-30409710 REVERSE	27.4	nucleus
ETSDDEELAR	_ETS(ph)DDEELAR_	1	2	622.738	629.11	2	17.738	17.283	13_WT-OX_minus_R3b	OX_minus	15147000	4473500	-1.75956	-0.691645	1256.42	629.218	1243.46	1256.2	98.2868	7712	AT1G80930.1	>AT1G80930.1 | Symbols: | MIF4G domain-containing protein / MA3 domain-containing protein | chr1:30405774-30409499 REVERSE LENGTH=900	27.4	RNA.RNA binding	MIF4G domain-containing protein / MA3 domain-containing protein | chr1:30405432-30409710 REVERSE	27.4	nucleus
ETSDDEELAR	_ETS(ph)DDEELAR_	1	2	622.738	629.11	2	17.843	17.283	15_WT-KO_minus_R3	KO_minus	18041000	845220	-4.41581	-3.3479	1256.42	629.218	1243.46	1256.2	98.2868	8252	AT1G80930.1	>AT1G80930.1 | Symbols: | MIF4G domain-containing protein / MA3 domain-containing protein | chr1:30405774-30409499 REVERSE LENGTH=900	27.4	RNA.RNA binding	MIF4G domain-containing protein / MA3 domain-containing protein | chr1:30405432-30409710 REVERSE	27.4	nucleus
ETSDDEELAR	_ETS(ph)DDEELAR_	1	2	622.738	629.11	2	17.878	17.283	1_WT-KO_minus_R1	KO_minus	3830600	845220	-2.18017	-1.11226	1256.42	629.218	1243.46	1256.2	98.2868		AT1G80930.1	>AT1G80930.1 | Symbols: | MIF4G domain-containing protein / MA3 domain-containing protein | chr1:30405774-30409499 REVERSE LENGTH=900	27.4	RNA.RNA binding	MIF4G domain-containing protein / MA3 domain-containing protein | chr1:30405432-30409710 REVERSE	27.4	nucleus
ETSDDEELAR	_ETS(ph)DDEELAR_	1	2	622.738	629.11	2	17.863	17.497	10_WT-KO_plus_R4	KO_plus	1110400	1424500	0.359376	1.42729	1256.42	629.218	1243.46	1256.2	98.2868		AT1G80930.1	>AT1G80930.1 | Symbols: | MIF4G domain-containing protein / MA3 domain-containing protein | chr1:30405774-30409499 REVERSE LENGTH=900	27.4	RNA.RNA binding	MIF4G domain-containing protein / MA3 domain-containing protein | chr1:30405432-30409710 REVERSE	27.4	nucleus
ETSDDEELAR	_ETS(ph)DDEELAR_	1	2	622.738	629.11	2	17.863	17.283	10_WT-KO_plus_R4	KO_plus	1110400	2233800	1.00842	2.07633	1256.42	629.218	1243.46	1256.2	98.2868		AT1G80930.1	>AT1G80930.1 | Symbols: | MIF4G domain-containing protein / MA3 domain-containing protein | chr1:30405774-30409499 REVERSE LENGTH=900	27.4	RNA.RNA binding	MIF4G domain-containing protein / MA3 domain-containing protein | chr1:30405432-30409710 REVERSE	27.4	nucleus
ETSDDEELAR	_ETS(ph)DDEELAR_	1	2	622.738	629.25	2	17.863	18.55	10_WT-KO_plus_R4	KO_plus	1110400	1595300	0.522748	1.59066	1256.42	629.218	1243.46	1256.5	100.601		AT1G80930.1	>AT1G80930.1 | Symbols: | MIF4G domain-containing protein / MA3 domain-containing protein | chr1:30405774-30409499 REVERSE LENGTH=900	27.4	RNA.RNA binding	MIF4G domain-containing protein / MA3 domain-containing protein | chr1:30405432-30409710 REVERSE	27.4	nucleus
ETTENESANEGYR	_ETTENESANEGYR_	0	2	750.316	759.11	2	12.542	13.203	4_WT-OX_plus_R1	OX_plus	3993500	1320200	-1.5969	-0.528986	1516.56	759.289	1498.62	1516.2	97.9727	4749	ATCG00020.1	>ATCG00020.1 | Symbols: PSBA | photosystem II reaction center protein A | chrC:383-1444 REVERSE LENGTH=353	1.1.1.2	PS.lightreaction.photosystem II.PSII polypeptide subunits	Symbols: PSBA | Encodes chlorophyll binding protein D1, a part of the photosystem II reaction center core | chrC:383-1444 REVERSE	1.1	plastid
ETTENESANEGYR	_ETTENESANEGYR_	0	2	750.316	759.11	2	12.542	13.521	4_WT-OX_plus_R1	OX_plus	3993500	1513100	-1.40015	-0.332235	1516.56	759.289	1498.62	1516.2	97.9727	4749	ATCG00020.1	>ATCG00020.1 | Symbols: PSBA | photosystem II reaction center protein A | chrC:383-1444 REVERSE LENGTH=353	1.1.1.2	PS.lightreaction.photosystem II.PSII polypeptide subunits	Symbols: PSBA | Encodes chlorophyll binding protein D1, a part of the photosystem II reaction center core | chrC:383-1444 REVERSE	1.1	plastid
ETTENESANEGYR	_ETTENESANEGYR_	0	2	750.316	759.11	2	12.463	13.203	14_WT-OX_plus_R3	OX_plus	3403100	1320200	-1.36609	-0.298181	1516.56	759.289	1498.62	1516.2	97.9727	4403	ATCG00020.1	>ATCG00020.1 | Symbols: PSBA | photosystem II reaction center protein A | chrC:383-1444 REVERSE LENGTH=353	1.1.1.2	PS.lightreaction.photosystem II.PSII polypeptide subunits	Symbols: PSBA | Encodes chlorophyll binding protein D1, a part of the photosystem II reaction center core | chrC:383-1444 REVERSE	1.1	plastid
ETTENESANEGYR	_ETTENESANEGYR_	0	2	750.316	759.11	2	12.523	13.203	5_WT-KO_minus_R2	KO_minus	13678000	1997300	-2.77573	-1.70782	1516.56	759.289	1498.62	1516.2	97.9727		ATCG00020.1	>ATCG00020.1 | Symbols: PSBA | photosystem II reaction center protein A | chrC:383-1444 REVERSE LENGTH=353	1.1.1.2	PS.lightreaction.photosystem II.PSII polypeptide subunits	Symbols: PSBA | Encodes chlorophyll binding protein D1, a part of the photosystem II reaction center core | chrC:383-1444 REVERSE	1.1	plastid
ETTENESANEGYR	_ETTENESANEGYR_	0	2	750.316	759.11	2	12.843	13.203	9_WT-KO_minus_R4	KO_minus	1711200	1997300	0.223043	1.29095	1516.56	759.289	1498.62	1516.2	97.9727		ATCG00020.1	>ATCG00020.1 | Symbols: PSBA | photosystem II reaction center protein A | chrC:383-1444 REVERSE LENGTH=353	1.1.1.2	PS.lightreaction.photosystem II.PSII polypeptide subunits	Symbols: PSBA | Encodes chlorophyll binding protein D1, a part of the photosystem II reaction center core | chrC:383-1444 REVERSE	1.1	plastid
ETTENESANEGYR	_ETTENESANEGYR_	0	2	750.316	759.11	2	12.589	13.203	12_WT-OX_plus_R4	OX_plus	5242000	1320200	-1.98936	-0.921449	1516.56	759.289	1498.62	1516.2	97.9727		ATCG00020.1	>ATCG00020.1 | Symbols: PSBA | photosystem II reaction center protein A | chrC:383-1444 REVERSE LENGTH=353	1.1.1.2	PS.lightreaction.photosystem II.PSII polypeptide subunits	Symbols: PSBA | Encodes chlorophyll binding protein D1, a part of the photosystem II reaction center core | chrC:383-1444 REVERSE	1.1	plastid
ETTENESANEGYR	_ETTENESANEGYR_	0	2	750.316	759.11	2	12.589	13.521	12_WT-OX_plus_R4	OX_plus	5242000	1513100	-1.79261	-0.724698	1516.56	759.289	1498.62	1516.2	97.9727		ATCG00020.1	>ATCG00020.1 | Symbols: PSBA | photosystem II reaction center protein A | chrC:383-1444 REVERSE LENGTH=353	1.1.1.2	PS.lightreaction.photosystem II.PSII polypeptide subunits	Symbols: PSBA | Encodes chlorophyll binding protein D1, a part of the photosystem II reaction center core | chrC:383-1444 REVERSE	1.1	plastid
ETTSAEFLK	_ETTS(ph)AEFLK_	1	2	553.244	558.28	2	29.466	29.442	2_WT-KO_plus_R1	KO_plus	1118000	3001900	1.42496	2.49287	1114.44	558.229	1104.47	1114.5	100.558		AT5G40490.1	>AT5G40490.1 | Symbols: | RNA-binding (RRM/RBD/RNP motifs) family protein | chr5:16225483-16227423 FORWARD LENGTH=423	27.4	RNA.RNA binding	RNA recognition motif (RRM)-containing protein | chr5:16225376-16227709 FORWARD	27.4	nucleus
ETTSAEFLK	_ETTS(ph)AEFLK_	1	2	553.244	558.28	2	29.336	29.442	6_WT-KO_plus_R2	KO_plus	2334600	3001900	0.362701	1.43061	1114.44	558.229	1104.47	1114.5	100.558		AT5G40490.1	>AT5G40490.1 | Symbols: | RNA-binding (RRM/RBD/RNP motifs) family protein | chr5:16225483-16227423 FORWARD LENGTH=423	27.4	RNA.RNA binding	RNA recognition motif (RRM)-containing protein | chr5:16225376-16227709 FORWARD	27.4	nucleus
ETTSAEFLK	_ETTS(ph)AEFLK_	1	2	553.244	558.28	2	29.346	29.442	10_WT-KO_plus_R4	KO_plus	1491000	3001900	1.0096	2.07751	1114.44	558.229	1104.47	1114.5	100.558		AT5G40490.1	>AT5G40490.1 | Symbols: | RNA-binding (RRM/RBD/RNP motifs) family protein | chr5:16225483-16227423 FORWARD LENGTH=423	27.4	RNA.RNA binding	RNA recognition motif (RRM)-containing protein | chr5:16225376-16227709 FORWARD	27.4	nucleus
EVAAFAQFGSDLDAATQALLNR	_EVAAFAQFGSDLDAATQALLNR_	0	3	770.057	779.32	3	63.233	64.038	5_WT-KO_minus_R2	KO_minus	4896300	2567200	-0.931496	0.136415	2335.07	779.363	2307.15	2334.9	99.4037	36911	ATMG01190.1	>ATMG01190.1 | Symbols: ATP1 | ATP synthase subunit 1 | chrM:302166-303689 REVERSE LENGTH=507;>AT2G07698.1 | Symbols: | ATPase, F1 complex, alpha subunit protein | chr2:3361474-3364028 FORWARD LENGTH=777	9.9	mitochondrial electron transport / ATP synthesis.F1-ATPase	Symbols: ATP1 | ATPase subunit 1 | chrM:302166-303689 REVERSE	9.9	mitochondrion
EVAAFAQFGSDLDAATQALLNR	_EVAAFAQFGSDLDAATQALLNR_	0	3	770.057	779.32	3	63.388	64.038	6_WT-KO_plus_R2	KO_plus	36117000	2744800	-3.71791	-2.64999	2335.07	779.363	2307.15	2334.9	99.4037	38412	ATMG01190.1	>ATMG01190.1 | Symbols: ATP1 | ATP synthase subunit 1 | chrM:302166-303689 REVERSE LENGTH=507;>AT2G07698.1 | Symbols: | ATPase, F1 complex, alpha subunit protein | chr2:3361474-3364028 FORWARD LENGTH=777	9.9	mitochondrial electron transport / ATP synthesis.F1-ATPase	Symbols: ATP1 | ATPase subunit 1 | chrM:302166-303689 REVERSE	9.9	mitochondrion
EVAAFAQFGSDLDAATQALLNR	_EVAAFAQFGSDLDAATQALLNR_	0	3	770.057	779.35	3	63.388	64.334	6_WT-KO_plus_R2	KO_plus	36117000	2783900	-3.6975	-2.62959	2335.07	779.363	2307.15	2335	99.7619	38412	ATMG01190.1	>ATMG01190.1 | Symbols: ATP1 | ATP synthase subunit 1 | chrM:302166-303689 REVERSE LENGTH=507;>AT2G07698.1 | Symbols: | ATPase, F1 complex, alpha subunit protein | chr2:3361474-3364028 FORWARD LENGTH=777	9.9	mitochondrial electron transport / ATP synthesis.F1-ATPase	Symbols: ATP1 | ATPase subunit 1 | chrM:302166-303689 REVERSE	9.9	mitochondrion
EVAAFAQFGSDLDAATQALLNR	_EVAAFAQFGSDLDAATQALLNR_	0	2	1154.58	1168.5	2	63.38	64.018	6_WT-KO_plus_R2	KO_plus	8479300	2798000	-1.59955	-0.531638	2335.07	1168.54	2307.15	2335	99.7619	38346	ATMG01190.1	>ATMG01190.1 | Symbols: ATP1 | ATP synthase subunit 1 | chrM:302166-303689 REVERSE LENGTH=507;>AT2G07698.1 | Symbols: | ATPase, F1 complex, alpha subunit protein | chr2:3361474-3364028 FORWARD LENGTH=777	9.9	mitochondrial electron transport / ATP synthesis.F1-ATPase	Symbols: ATP1 | ATPase subunit 1 | chrM:302166-303689 REVERSE	9.9	mitochondrion
EVAAFAQFGSDLDAATQALLNR	_EVAAFAQFGSDLDAATQALLNR_	0	2	1154.58	1168.5	2	63.38	64.329	6_WT-KO_plus_R2	KO_plus	8479300	3209800	-1.40146	-0.33355	2335.07	1168.54	2307.15	2335	99.7619	38346	ATMG01190.1	>ATMG01190.1 | Symbols: ATP1 | ATP synthase subunit 1 | chrM:302166-303689 REVERSE LENGTH=507;>AT2G07698.1 | Symbols: | ATPase, F1 complex, alpha subunit protein | chr2:3361474-3364028 FORWARD LENGTH=777	9.9	mitochondrial electron transport / ATP synthesis.F1-ATPase	Symbols: ATP1 | ATPase subunit 1 | chrM:302166-303689 REVERSE	9.9	mitochondrion
EVAAFAQFGSDLDAATQALLNR	_EVAAFAQFGSDLDAATQALLNR_	0	3	770.057	779.32	3	63.432	64.038	7_WT-OX_minus_R3a	OX_minus	1762700	2103000	0.254662	1.32257	2335.07	779.363	2307.15	2334.9	99.4037	37996	ATMG01190.1	>ATMG01190.1 | Symbols: ATP1 | ATP synthase subunit 1 | chrM:302166-303689 REVERSE LENGTH=507;>AT2G07698.1 | Symbols: | ATPase, F1 complex, alpha subunit protein | chr2:3361474-3364028 FORWARD LENGTH=777	9.9	mitochondrial electron transport / ATP synthesis.F1-ATPase	Symbols: ATP1 | ATPase subunit 1 | chrM:302166-303689 REVERSE	9.9	mitochondrion
EVAAFAQFGSDLDAATQALLNR	_EVAAFAQFGSDLDAATQALLNR_	0	3	770.057	779.32	3	63.258	64.038	11_WT-OX_minus_R4	OX_minus	4204400	2103000	-0.999451	0.0684605	2335.07	779.363	2307.15	2334.9	99.4037	35890	ATMG01190.1	>ATMG01190.1 | Symbols: ATP1 | ATP synthase subunit 1 | chrM:302166-303689 REVERSE LENGTH=507;>AT2G07698.1 | Symbols: | ATPase, F1 complex, alpha subunit protein | chr2:3361474-3364028 FORWARD LENGTH=777	9.9	mitochondrial electron transport / ATP synthesis.F1-ATPase	Symbols: ATP1 | ATPase subunit 1 | chrM:302166-303689 REVERSE	9.9	mitochondrion
EVAAFAQFGSDLDAATQALLNR	_EVAAFAQFGSDLDAATQALLNR_	0	3	770.057	779.32	3	63.305	64.038	12_WT-OX_plus_R4	OX_plus	3583200	2141700	-0.742492	0.325419	2335.07	779.363	2307.15	2334.9	99.4037	35001	ATMG01190.1	>ATMG01190.1 | Symbols: ATP1 | ATP synthase subunit 1 | chrM:302166-303689 REVERSE LENGTH=507;>AT2G07698.1 | Symbols: | ATPase, F1 complex, alpha subunit protein | chr2:3361474-3364028 FORWARD LENGTH=777	9.9	mitochondrial electron transport / ATP synthesis.F1-ATPase	Symbols: ATP1 | ATPase subunit 1 | chrM:302166-303689 REVERSE	9.9	mitochondrion
EVAAFAQFGSDLDAATQALLNR	_EVAAFAQFGSDLDAATQALLNR_	0	3	770.057	779.32	3	63.476	64.038	7_WT-OX_minus_R3a	OX_minus	1261600	2103000	0.737194	1.80511	2335.07	779.363	2307.15	2334.9	99.4037		ATMG01190.1	>ATMG01190.1 | Symbols: ATP1 | ATP synthase subunit 1 | chrM:302166-303689 REVERSE LENGTH=507;>AT2G07698.1 | Symbols: | ATPase, F1 complex, alpha subunit protein | chr2:3361474-3364028 FORWARD LENGTH=777	9.9	mitochondrial electron transport / ATP synthesis.F1-ATPase	Symbols: ATP1 | ATPase subunit 1 | chrM:302166-303689 REVERSE	9.9	mitochondrion
EVAAFAQFGSDLDAATQALLNR	_EVAAFAQFGSDLDAATQALLNR_	0	3	770.057	779.32	3	63.164	64.038	9_WT-KO_minus_R4	KO_minus	1369300	2567200	0.906757	1.97467	2335.07	779.363	2307.15	2334.9	99.4037		ATMG01190.1	>ATMG01190.1 | Symbols: ATP1 | ATP synthase subunit 1 | chrM:302166-303689 REVERSE LENGTH=507;>AT2G07698.1 | Symbols: | ATPase, F1 complex, alpha subunit protein | chr2:3361474-3364028 FORWARD LENGTH=777	9.9	mitochondrial electron transport / ATP synthesis.F1-ATPase	Symbols: ATP1 | ATPase subunit 1 | chrM:302166-303689 REVERSE	9.9	mitochondrion
EVAELSGGSER	_EVAELS(ph)GGS(ph)ER_	1	2	647.242	654.28	2	22.01	21.869	3_WT-OX_minus_R1	OX_minus	1842500	6986000	1.9228	2.99071	1306.43	654.221	1292.47	1306.5	100.522	11181	AT5G53440.1	>AT5G53440.1 | Symbols: | unknown protein; FUNCTIONS IN: molecular_function unknown; INVOLVED IN: biological_process unknown; LOCATED IN: cytosol; EXPRESSED IN: 25 plant structures; EXPRESSED DURING: 15 growth stages; Has 1807 Blast hits to 1807 proteins	35.2	not assigned.unknown	unknown protein | chr5:21683679-21687970 REVERSE	35	nucleus
EVARDSDDSEAEYENR	_EVARDS(ph)DDS(ph)EAEYENR_	1	3	682.244	689.91	3	17.968	17.075	2_WT-KO_plus_R1	KO_plus	10025000	2145200	-2.22442	-1.15651	2066.64	689.888	2043.71	2066.7	100.256	8162	AT3G49601.1	>AT3G49601.1 | Symbols: | FUNCTIONS IN: molecular_function unknown; INVOLVED IN: biological_process unknown; LOCATED IN: cellular_component unknown; CONTAINS InterPro DOMAIN/s: mRNA splicing factor, Cwf21 (InterPro:IPR013170); Has 30201 Blast hits to 1732	35.2	not assigned.unknown	FUNCTIONS IN: molecular_function unknown; INVOLVED IN: biological_process unknown; LOCATED IN: cellular_component unknown; CONTAINS InterPro DOMAIN/s: mRNA splicing factor, Cwf21 (InterPro:IPR013170); BEST Arabidopsis thaliana protein match is: unknown protein (TAIR:AT4G37820.1); Has 58354 Blast hits to 32469 proteins in 1203 species: Archae - 56; Bacteria - 5471; Metazoa - 26539; Fungi - 6511; Plants - 2874; Viruses - 282; Other Eukaryotes - 16621 (source: NCBI BLink). | chr3:18387302-18389564 REVERSE	35	nucleus
EVARDSDDSEAEYENR	_EVARDS(ph)DDS(ph)EAEYENR_	1	3	682.244	689.91	3	17.923	17.075	9_WT-KO_minus_R4	KO_minus	1420200	1191300	-0.253557	0.814354	2066.64	689.888	2043.71	2066.7	100.256		AT3G49601.1	>AT3G49601.1 | Symbols: | FUNCTIONS IN: molecular_function unknown; INVOLVED IN: biological_process unknown; LOCATED IN: cellular_component unknown; CONTAINS InterPro DOMAIN/s: mRNA splicing factor, Cwf21 (InterPro:IPR013170); Has 30201 Blast hits to 1732	35.2	not assigned.unknown	FUNCTIONS IN: molecular_function unknown; INVOLVED IN: biological_process unknown; LOCATED IN: cellular_component unknown; CONTAINS InterPro DOMAIN/s: mRNA splicing factor, Cwf21 (InterPro:IPR013170); BEST Arabidopsis thaliana protein match is: unknown protein (TAIR:AT4G37820.1); Has 58354 Blast hits to 32469 proteins in 1203 species: Archae - 56; Bacteria - 5471; Metazoa - 26539; Fungi - 6511; Plants - 2874; Viruses - 282; Other Eukaryotes - 16621 (source: NCBI BLink). | chr3:18387302-18389564 REVERSE	35	nucleus
EVARDSDDSEAEYENR	_EVARDS(ph)DDS(ph)EAEYENR_	1	3	682.244	689.91	3	17.898	17.075	10_WT-KO_plus_R4	KO_plus	1679300	2145200	0.353252	1.42116	2066.64	689.888	2043.71	2066.7	100.256		AT3G49601.1	>AT3G49601.1 | Symbols: | FUNCTIONS IN: molecular_function unknown; INVOLVED IN: biological_process unknown; LOCATED IN: cellular_component unknown; CONTAINS InterPro DOMAIN/s: mRNA splicing factor, Cwf21 (InterPro:IPR013170); Has 30201 Blast hits to 1732	35.2	not assigned.unknown	FUNCTIONS IN: molecular_function unknown; INVOLVED IN: biological_process unknown; LOCATED IN: cellular_component unknown; CONTAINS InterPro DOMAIN/s: mRNA splicing factor, Cwf21 (InterPro:IPR013170); BEST Arabidopsis thaliana protein match is: unknown protein (TAIR:AT4G37820.1); Has 58354 Blast hits to 32469 proteins in 1203 species: Archae - 56; Bacteria - 5471; Metazoa - 26539; Fungi - 6511; Plants - 2874; Viruses - 282; Other Eukaryotes - 16621 (source: NCBI BLink). | chr3:18387302-18389564 REVERSE	35	nucleus
EVARDSDDSEAEYENR	_EVARDS(ph)DDS(ph)EAEYENR_	1	3	682.244	689.91	3	17.965	17.075	15_WT-KO_minus_R3	KO_minus	9475300	1191300	-2.99163	-1.92372	2066.64	689.888	2043.71	2066.7	100.256		AT3G49601.1	>AT3G49601.1 | Symbols: | FUNCTIONS IN: molecular_function unknown; INVOLVED IN: biological_process unknown; LOCATED IN: cellular_component unknown; CONTAINS InterPro DOMAIN/s: mRNA splicing factor, Cwf21 (InterPro:IPR013170); Has 30201 Blast hits to 1732	35.2	not assigned.unknown	FUNCTIONS IN: molecular_function unknown; INVOLVED IN: biological_process unknown; LOCATED IN: cellular_component unknown; CONTAINS InterPro DOMAIN/s: mRNA splicing factor, Cwf21 (InterPro:IPR013170); BEST Arabidopsis thaliana protein match is: unknown protein (TAIR:AT4G37820.1); Has 58354 Blast hits to 32469 proteins in 1203 species: Archae - 56; Bacteria - 5471; Metazoa - 26539; Fungi - 6511; Plants - 2874; Viruses - 282; Other Eukaryotes - 16621 (source: NCBI BLink). | chr3:18387302-18389564 REVERSE	35	nucleus
EVDEQMLNVQNK	_EVDEQMLNVQNK_	0	2	723.848	732.32	2	28.006	27.509	5_WT-KO_minus_R2	KO_minus	1994700	771730	-1.37	-0.302092	1462.63	732.323	1445.68	1462.6	99.8136	14714	AT2G29550.1	>AT2G29550.1 | Symbols: TUB7 | tubulin beta-7 chain | chr2:12644258-12645932 REVERSE LENGTH=449;>AT5G62700.1 | Symbols: TUB3 | tubulin beta chain 3 | chr5:25184501-25186426 FORWARD LENGTH=450;>AT5G62690.1 | Symbols: TUB2 | tubulin beta chain 2 | chr5:25181	31.1	cell.organisation	Symbols: TUB7 | TUB7; structural constituent of cytoskeleton | chr2:12644047-12646037 REVERSE	31.1	cytosol
EVDEQMLNVQNK	_EVDEQMLNVQNK_	0	2	723.848	732.32	2	27.587	27.509	12_WT-OX_plus_R4	OX_plus	2860900	2087300	-0.454831	0.61308	1462.63	732.323	1445.68	1462.6	99.8136	13285	AT2G29550.1	>AT2G29550.1 | Symbols: TUB7 | tubulin beta-7 chain | chr2:12644258-12645932 REVERSE LENGTH=449;>AT5G62700.1 | Symbols: TUB3 | tubulin beta chain 3 | chr5:25184501-25186426 FORWARD LENGTH=450;>AT5G62690.1 | Symbols: TUB2 | tubulin beta chain 2 | chr5:25181	31.1	cell.organisation	Symbols: TUB7 | TUB7; structural constituent of cytoskeleton | chr2:12644047-12646037 REVERSE	31.1	cytosol
EVDEQMLNVQNK	_EVDEQMLNVQNK_	0	2	723.848	732.32	2	28.006	27.509	5_WT-KO_minus_R2	KO_minus	1994700	771730	-1.37	-0.302092	1462.63	732.323	1445.68	1462.6	99.8136		AT2G29550.1	>AT2G29550.1 | Symbols: TUB7 | tubulin beta-7 chain | chr2:12644258-12645932 REVERSE LENGTH=449;>AT5G62700.1 | Symbols: TUB3 | tubulin beta chain 3 | chr5:25184501-25186426 FORWARD LENGTH=450;>AT5G62690.1 | Symbols: TUB2 | tubulin beta chain 2 | chr5:25181	31.1	cell.organisation	Symbols: TUB7 | TUB7; structural constituent of cytoskeleton | chr2:12644047-12646037 REVERSE	31.1	cytosol
EVDEQMLNVQNK	_EVDEQMLNVQNK_	0	2	723.848	732.31	2	28.095	28.848	8_WT-OX_plus_R2	OX_plus	5553200	906230	-2.61537	-1.54746	1462.63	732.323	1445.68	1462.6	99.8136		AT2G29550.1	>AT2G29550.1 | Symbols: TUB7 | tubulin beta-7 chain | chr2:12644258-12645932 REVERSE LENGTH=449;>AT5G62700.1 | Symbols: TUB3 | tubulin beta chain 3 | chr5:25184501-25186426 FORWARD LENGTH=450;>AT5G62690.1 | Symbols: TUB2 | tubulin beta chain 2 | chr5:25181	31.1	cell.organisation	Symbols: TUB7 | TUB7; structural constituent of cytoskeleton | chr2:12644047-12646037 REVERSE	31.1	cytosol
EVDEQMLNVQNK	_EVDEQMLNVQNK_	0	2	723.848	732.32	2	28.095	27.509	8_WT-OX_plus_R2	OX_plus	5553200	2087300	-1.41168	-0.34377	1462.63	732.323	1445.68	1462.6	99.8136		AT2G29550.1	>AT2G29550.1 | Symbols: TUB7 | tubulin beta-7 chain | chr2:12644258-12645932 REVERSE LENGTH=449;>AT5G62700.1 | Symbols: TUB3 | tubulin beta chain 3 | chr5:25184501-25186426 FORWARD LENGTH=450;>AT5G62690.1 | Symbols: TUB2 | tubulin beta chain 2 | chr5:25181	31.1	cell.organisation	Symbols: TUB7 | TUB7; structural constituent of cytoskeleton | chr2:12644047-12646037 REVERSE	31.1	cytosol
EVDEQMMNIQNK	_EVDEQM(ox)M(ox)NIQNK_	0	2	755.829	764.12	2	12.5	12.778	4_WT-OX_plus_R1	OX_plus	5763000	2613400	-1.14089	-0.0729805	1526.59	764.304	1509.64	1526.2	97.6784	4758	AT5G44340.1	>AT5G44340.1 | Symbols: TUB4 | tubulin beta chain 4 | chr5:17859442-17860994 REVERSE LENGTH=444	31.1	cell.organisation	Symbols: TUB4 | TUB4; structural constituent of cytoskeleton | chr5:17859195-17861101 REVERSE	31.1	cytosol
EVDEQMMNIQNK	_EVDEQM(ox)M(ox)NIQNK_	0	2	755.829	764.15	2	12.5	13.478	4_WT-OX_plus_R1	OX_plus	5763000	4582200	-0.33078	0.737132	1526.59	764.304	1509.64	1526.3	98.2684	4758	AT5G44340.1	>AT5G44340.1 | Symbols: TUB4 | tubulin beta chain 4 | chr5:17859442-17860994 REVERSE LENGTH=444	31.1	cell.organisation	Symbols: TUB4 | TUB4; structural constituent of cytoskeleton | chr5:17859195-17861101 REVERSE	31.1	cytosol
EVDEQMMNIQNK	_EVDEQM(ox)M(ox)NIQNK_	0	2	755.829	764.23	2	12.5	11.773	4_WT-OX_plus_R1	OX_plus	5763000	3637900	-0.663714	0.404197	1526.59	764.304	1509.64	1526.4	98.8584	4758	AT5G44340.1	>AT5G44340.1 | Symbols: TUB4 | tubulin beta chain 4 | chr5:17859442-17860994 REVERSE LENGTH=444	31.1	cell.organisation	Symbols: TUB4 | TUB4; structural constituent of cytoskeleton | chr5:17859195-17861101 REVERSE	31.1	cytosol
EVDEQMMNIQNK	_EVDEQM(ox)M(ox)NIQNK_	0	2	755.829	764.31	2	12.5	12.072	4_WT-OX_plus_R1	OX_plus	5763000	910690	-2.66179	-1.59388	1526.59	764.304	1509.64	1526.6	100.038	4758	AT5G44340.1	>AT5G44340.1 | Symbols: TUB4 | tubulin beta chain 4 | chr5:17859442-17860994 REVERSE LENGTH=444	31.1	cell.organisation	Symbols: TUB4 | TUB4; structural constituent of cytoskeleton | chr5:17859195-17861101 REVERSE	31.1	cytosol
EVDEQMMNIQNK	_EVDEQM(ox)M(ox)NIQNK_	0	2	755.829	764.15	2	12.565	13.478	6_WT-KO_plus_R2	KO_plus	24364000	2774100	-3.13466	-2.06675	1526.59	764.304	1509.64	1526.3	98.2684	4631	AT5G44340.1	>AT5G44340.1 | Symbols: TUB4 | tubulin beta chain 4 | chr5:17859442-17860994 REVERSE LENGTH=444	31.1	cell.organisation	Symbols: TUB4 | TUB4; structural constituent of cytoskeleton | chr5:17859195-17861101 REVERSE	31.1	cytosol
EVDEQMMNIQNK	_EVDEQM(ox)M(ox)NIQNK_	0	2	755.829	764.31	2	12.565	12.072	6_WT-KO_plus_R2	KO_plus	24364000	3299100	-2.88461	-1.8167	1526.59	764.304	1509.64	1526.6	100.038	4631	AT5G44340.1	>AT5G44340.1 | Symbols: TUB4 | tubulin beta chain 4 | chr5:17859442-17860994 REVERSE LENGTH=444	31.1	cell.organisation	Symbols: TUB4 | TUB4; structural constituent of cytoskeleton | chr5:17859195-17861101 REVERSE	31.1	cytosol
EVDEQMMNIQNK	_EVDEQM(ox)M(ox)NIQNK_	0	2	755.829	764.12	2	12.496	12.778	5_WT-KO_minus_R2	KO_minus	5258400	9037400	0.781284	1.8492	1526.59	764.304	1509.64	1526.2	97.6784		AT5G44340.1	>AT5G44340.1 | Symbols: TUB4 | tubulin beta chain 4 | chr5:17859442-17860994 REVERSE LENGTH=444	31.1	cell.organisation	Symbols: TUB4 | TUB4; structural constituent of cytoskeleton | chr5:17859195-17861101 REVERSE	31.1	cytosol
EVDEQMMNIQNK	_EVDEQM(ox)M(ox)NIQNK_	0	2	755.829	764.15	2	12.496	13.478	5_WT-KO_minus_R2	KO_minus	5258400	2653500	-0.986727	0.0811842	1526.59	764.304	1509.64	1526.3	98.2684		AT5G44340.1	>AT5G44340.1 | Symbols: TUB4 | tubulin beta chain 4 | chr5:17859442-17860994 REVERSE LENGTH=444	31.1	cell.organisation	Symbols: TUB4 | TUB4; structural constituent of cytoskeleton | chr5:17859195-17861101 REVERSE	31.1	cytosol
EVDEQMMNIQNK	_EVDEQM(ox)M(ox)NIQNK_	0	2	755.829	764.23	2	12.496	11.773	5_WT-KO_minus_R2	KO_minus	5258400	463600	-3.50367	-2.43576	1526.59	764.304	1509.64	1526.4	98.8584		AT5G44340.1	>AT5G44340.1 | Symbols: TUB4 | tubulin beta chain 4 | chr5:17859442-17860994 REVERSE LENGTH=444	31.1	cell.organisation	Symbols: TUB4 | TUB4; structural constituent of cytoskeleton | chr5:17859195-17861101 REVERSE	31.1	cytosol
EVDEQMMNIQNK	_EVDEQM(ox)M(ox)NIQNK_	0	2	755.829	764.31	2	12.496	12.072	5_WT-KO_minus_R2	KO_minus	5258400	1568700	-1.74505	-0.677143	1526.59	764.304	1509.64	1526.6	100.038		AT5G44340.1	>AT5G44340.1 | Symbols: TUB4 | tubulin beta chain 4 | chr5:17859442-17860994 REVERSE LENGTH=444	31.1	cell.organisation	Symbols: TUB4 | TUB4; structural constituent of cytoskeleton | chr5:17859195-17861101 REVERSE	31.1	cytosol
EVDEQMMNIQNK	_EVDEQM(ox)M(ox)NIQNK_	0	2	755.829	764.12	2	12.457	12.778	7_WT-OX_minus_R3a	OX_minus	2276300	6030700	1.40563	2.47355	1526.59	764.304	1509.64	1526.2	97.6784		AT5G44340.1	>AT5G44340.1 | Symbols: TUB4 | tubulin beta chain 4 | chr5:17859442-17860994 REVERSE LENGTH=444	31.1	cell.organisation	Symbols: TUB4 | TUB4; structural constituent of cytoskeleton | chr5:17859195-17861101 REVERSE	31.1	cytosol
EVDEQMMNIQNK	_EVDEQM(ox)M(ox)NIQNK_	0	2	755.829	764.31	2	12.457	12.072	7_WT-OX_minus_R3a	OX_minus	2276300	2654600	0.221804	1.28972	1526.59	764.304	1509.64	1526.6	100.038		AT5G44340.1	>AT5G44340.1 | Symbols: TUB4 | tubulin beta chain 4 | chr5:17859442-17860994 REVERSE LENGTH=444	31.1	cell.organisation	Symbols: TUB4 | TUB4; structural constituent of cytoskeleton | chr5:17859195-17861101 REVERSE	31.1	cytosol
EVDEQMMNIQNK	_EVDEQM(ox)M(ox)NIQNK_	0	2	755.829	764.12	2	12.593	12.778	11_WT-OX_minus_R4	OX_minus	2589500	6030700	1.21965	2.28756	1526.59	764.304	1509.64	1526.2	97.6784		AT5G44340.1	>AT5G44340.1 | Symbols: TUB4 | tubulin beta chain 4 | chr5:17859442-17860994 REVERSE LENGTH=444	31.1	cell.organisation	Symbols: TUB4 | TUB4; structural constituent of cytoskeleton | chr5:17859195-17861101 REVERSE	31.1	cytosol
EVDEQMMNIQNK	_EVDEQM(ox)M(ox)NIQNK_	0	2	755.829	764.15	2	12.593	13.478	11_WT-OX_minus_R4	OX_minus	2589500	569370	-2.18524	-1.11732	1526.59	764.304	1509.64	1526.3	98.2684		AT5G44340.1	>AT5G44340.1 | Symbols: TUB4 | tubulin beta chain 4 | chr5:17859442-17860994 REVERSE LENGTH=444	31.1	cell.organisation	Symbols: TUB4 | TUB4; structural constituent of cytoskeleton | chr5:17859195-17861101 REVERSE	31.1	cytosol
EVDEQMMNIQNK	_EVDEQM(ox)M(ox)NIQNK_	0	2	755.829	764.31	2	12.593	12.072	11_WT-OX_minus_R4	OX_minus	2589500	2654600	0.0358209	1.10373	1526.59	764.304	1509.64	1526.6	100.038		AT5G44340.1	>AT5G44340.1 | Symbols: TUB4 | tubulin beta chain 4 | chr5:17859442-17860994 REVERSE LENGTH=444	31.1	cell.organisation	Symbols: TUB4 | TUB4; structural constituent of cytoskeleton | chr5:17859195-17861101 REVERSE	31.1	cytosol
EVDEQMMNIQNK	_EVDEQM(ox)M(ox)NIQNK_	0	2	755.829	764.12	2	12.555	12.778	12_WT-OX_plus_R4	OX_plus	5122700	2613400	-0.970976	0.0969351	1526.59	764.304	1509.64	1526.2	97.6784		AT5G44340.1	>AT5G44340.1 | Symbols: TUB4 | tubulin beta chain 4 | chr5:17859442-17860994 REVERSE LENGTH=444	31.1	cell.organisation	Symbols: TUB4 | TUB4; structural constituent of cytoskeleton | chr5:17859195-17861101 REVERSE	31.1	cytosol
EVDEQMMNIQNK	_EVDEQM(ox)M(ox)NIQNK_	0	2	755.829	764.15	2	12.555	13.478	12_WT-OX_plus_R4	OX_plus	5122700	4582200	-0.160864	0.907048	1526.59	764.304	1509.64	1526.3	98.2684		AT5G44340.1	>AT5G44340.1 | Symbols: TUB4 | tubulin beta chain 4 | chr5:17859442-17860994 REVERSE LENGTH=444	31.1	cell.organisation	Symbols: TUB4 | TUB4; structural constituent of cytoskeleton | chr5:17859195-17861101 REVERSE	31.1	cytosol
EVDEQMMNIQNK	_EVDEQM(ox)M(ox)NIQNK_	0	2	755.829	764.23	2	12.555	11.773	12_WT-OX_plus_R4	OX_plus	5122700	3637900	-0.493799	0.574113	1526.59	764.304	1509.64	1526.4	98.8584		AT5G44340.1	>AT5G44340.1 | Symbols: TUB4 | tubulin beta chain 4 | chr5:17859442-17860994 REVERSE LENGTH=444	31.1	cell.organisation	Symbols: TUB4 | TUB4; structural constituent of cytoskeleton | chr5:17859195-17861101 REVERSE	31.1	cytosol
EVDEQMMNIQNK	_EVDEQM(ox)M(ox)NIQNK_	0	2	755.829	764.31	2	12.555	12.072	12_WT-OX_plus_R4	OX_plus	5122700	910690	-2.49187	-1.42396	1526.59	764.304	1509.64	1526.6	100.038		AT5G44340.1	>AT5G44340.1 | Symbols: TUB4 | tubulin beta chain 4 | chr5:17859442-17860994 REVERSE LENGTH=444	31.1	cell.organisation	Symbols: TUB4 | TUB4; structural constituent of cytoskeleton | chr5:17859195-17861101 REVERSE	31.1	cytosol
EVDEQMMNIQNK	_EVDEQM(ox)M(ox)NIQNK_	0	2	755.829	764.12	2	12.525	12.778	14_WT-OX_plus_R3	OX_plus	3303600	2613400	-0.338111	0.729801	1526.59	764.304	1509.64	1526.2	97.6784		AT5G44340.1	>AT5G44340.1 | Symbols: TUB4 | tubulin beta chain 4 | chr5:17859442-17860994 REVERSE LENGTH=444	31.1	cell.organisation	Symbols: TUB4 | TUB4; structural constituent of cytoskeleton | chr5:17859195-17861101 REVERSE	31.1	cytosol
EVDEQMMNIQNK	_EVDEQM(ox)M(ox)NIQNK_	0	2	755.829	764.15	2	12.525	13.478	14_WT-OX_plus_R3	OX_plus	3303600	4582200	0.472001	1.53991	1526.59	764.304	1509.64	1526.3	98.2684		AT5G44340.1	>AT5G44340.1 | Symbols: TUB4 | tubulin beta chain 4 | chr5:17859442-17860994 REVERSE LENGTH=444	31.1	cell.organisation	Symbols: TUB4 | TUB4; structural constituent of cytoskeleton | chr5:17859195-17861101 REVERSE	31.1	cytosol
EVDEQMMNIQNK	_EVDEQM(ox)M(ox)NIQNK_	0	2	755.829	764.23	2	12.525	11.773	14_WT-OX_plus_R3	OX_plus	3303600	3637900	0.139067	1.20698	1526.59	764.304	1509.64	1526.4	98.8584		AT5G44340.1	>AT5G44340.1 | Symbols: TUB4 | tubulin beta chain 4 | chr5:17859442-17860994 REVERSE LENGTH=444	31.1	cell.organisation	Symbols: TUB4 | TUB4; structural constituent of cytoskeleton | chr5:17859195-17861101 REVERSE	31.1	cytosol
EVDEQMMNIQNK	_EVDEQM(ox)M(ox)NIQNK_	0	2	755.829	764.31	2	12.525	12.072	14_WT-OX_plus_R3	OX_plus	3303600	910690	-1.85901	-0.791095	1526.59	764.304	1509.64	1526.6	100.038		AT5G44340.1	>AT5G44340.1 | Symbols: TUB4 | tubulin beta chain 4 | chr5:17859442-17860994 REVERSE LENGTH=444	31.1	cell.organisation	Symbols: TUB4 | TUB4; structural constituent of cytoskeleton | chr5:17859195-17861101 REVERSE	31.1	cytosol
EVDEQMMNIQNK	_EVDEQMMNIQNK_	0	2	739.834	748.33	2	27.914	28.04	6_WT-KO_plus_R2	KO_plus	7220000	9599100	0.4109	1.47881	1494.6	748.309	1477.65	1494.7	100.568	14962	AT5G44340.1	>AT5G44340.1 | Symbols: TUB4 | tubulin beta chain 4 | chr5:17859442-17860994 REVERSE LENGTH=444	31.1	cell.organisation	Symbols: TUB4 | TUB4; structural constituent of cytoskeleton | chr5:17859195-17861101 REVERSE	31.1	cytosol
EVESVVNDQSQQDEHQK	_EVESVVNDQSQQDEHQK_	0	3	666.971	675.07	3	14.367	15.283	6_WT-KO_plus_R2	KO_plus	3864900	937260	-2.04391	-0.975998	2022.82	675.28	1997.89	2022.2	97.5187	5898	AT1G27090.1	>AT1G27090.1 | Symbols: | glycine-rich protein | chr1:9404041-9406098 REVERSE LENGTH=420	35.1.40	not assigned.no ontology.glycine rich proteins	glycine-rich protein | chr1:9403900-9406256 REVERSE	35	nucleus
EVEVLQNGGNQR	_EVEVLQNGGNQR_	0	2	671.839	681.29	2	19.307	20.297	6_WT-KO_plus_R2	KO_plus	3009400	1879000	-0.679511	0.388401	1360.61	681.311	1341.66	1360.6	99.9611	9250	AT1G08680.2	>AT1G08680.2 | Symbols: ZIGA4 | ARF GAP-like zinc finger-containing protein ZIGA4 | chr1:2762820-2768387 FORWARD LENGTH=648;>AT1G08680.1 | Symbols: ZIGA4, AGD14 | ARF GAP-like zinc finger-containing protein ZIGA4 | chr1:2762820-2768387 FORWARD LENGTH=649;>	27.3.99	RNA.regulation of transcription.unclassified	Symbols: ZIGA4, AGD14 | ZIGA4 (ARF GAP-like zinc finger-containing protein ZiGA4); ARF GTPase activator/ DNA binding / zinc ion binding | chr1:2762590-2768967 FORWARD	27.3	cytosol,plasma membrane
EVEVLQNGGNQR	_EVEVLQNGGNQR_	0	2	671.839	681.29	2	19.307	19.45	6_WT-KO_plus_R2	KO_plus	3009400	1926900	-0.643194	0.424717	1360.61	681.311	1341.66	1360.6	99.9611	9250	AT1G08680.2	>AT1G08680.2 | Symbols: ZIGA4 | ARF GAP-like zinc finger-containing protein ZIGA4 | chr1:2762820-2768387 FORWARD LENGTH=648;>AT1G08680.1 | Symbols: ZIGA4, AGD14 | ARF GAP-like zinc finger-containing protein ZIGA4 | chr1:2762820-2768387 FORWARD LENGTH=649;>	27.3.99	RNA.regulation of transcription.unclassified	Symbols: ZIGA4, AGD14 | ZIGA4 (ARF GAP-like zinc finger-containing protein ZiGA4); ARF GTPase activator/ DNA binding / zinc ion binding | chr1:2762590-2768967 FORWARD	27.3	cytosol,plasma membrane
EVEVLQNGGNQR	_EVEVLQNGGNQR_	0	2	671.839	681.3	2	19.307	18.873	6_WT-KO_plus_R2	KO_plus	3009400	17723000	2.55808	3.62599	1360.61	681.311	1341.66	1360.6	99.9611	9250	AT1G08680.2	>AT1G08680.2 | Symbols: ZIGA4 | ARF GAP-like zinc finger-containing protein ZIGA4 | chr1:2762820-2768387 FORWARD LENGTH=648;>AT1G08680.1 | Symbols: ZIGA4, AGD14 | ARF GAP-like zinc finger-containing protein ZIGA4 | chr1:2762820-2768387 FORWARD LENGTH=649;>	27.3.99	RNA.regulation of transcription.unclassified	Symbols: ZIGA4, AGD14 | ZIGA4 (ARF GAP-like zinc finger-containing protein ZiGA4); ARF GTPase activator/ DNA binding / zinc ion binding | chr1:2762590-2768967 FORWARD	27.3	cytosol,plasma membrane
EVEVTNVNSDGDQSDINSK	_EVEVTNVNS(ph)DGDQSDINSK_	1	2	1065.45	1077.5	2	24.357	24.502	2_WT-KO_plus_R1	KO_plus	21148000	3668500	-2.52726	-1.45935	2152.81	1077.41	2128.88	2152.9	100.382	12417	AT1G67230.1	>AT1G67230.1 | Symbols: LINC1 | little nuclei1 | chr1:25151561-25156032 REVERSE LENGTH=1132	35.1	not assigned.no ontology	Symbols: LINC1 | LINC1 (LITTLE NUCLEI1) | chr1:25151270-25156323 REVERSE	35	nucleus
EVEVTNVNSDGDQSDINSK	_EVEVTNVNSDGDQS(ph)DINSK_	1	2	1065.45	1077.5	2	24.485	24.502	15_WT-KO_minus_R3	KO_minus	15504000	1820700	-3.09008	-2.02216	2152.81	1077.41	2128.88	2152.9	100.382	12816	AT1G67230.1	>AT1G67230.1 | Symbols: LINC1 | little nuclei1 | chr1:25151561-25156032 REVERSE LENGTH=1132	35.1	not assigned.no ontology	Symbols: LINC1 | LINC1 (LITTLE NUCLEI1) | chr1:25151270-25156323 REVERSE	35	nucleus
EVEVTNVNSDGDQSDINSK	_EVEVTNVNS(ph)DGDQSDINSK_	1	2	1065.45	1077.5	2	24.485	24.502	15_WT-KO_minus_R3	KO_minus	15504000	1820700	-3.09008	-2.02216	2152.81	1077.41	2128.88	2152.9	100.382		AT1G67230.1	>AT1G67230.1 | Symbols: LINC1 | little nuclei1 | chr1:25151561-25156032 REVERSE LENGTH=1132	35.1	not assigned.no ontology	Symbols: LINC1 | LINC1 (LITTLE NUCLEI1) | chr1:25151270-25156323 REVERSE	35	nucleus
EVGNEESDDDVKR	_EVGNEES(ph)DDDVKR_	1	3	524.546	530.55	3	11.955	12.638	3_WT-OX_minus_R1	OX_minus	16082000	4406800	-1.86764	-0.799732	1588.56	530.528	1570.61	1588.6	100.215		AT1G20920.1	>AT1G20920.1 | Symbols: | P-loop containing nucleoside triphosphate hydrolases superfamily protein | chr1:7285342-7288842 FORWARD LENGTH=1166	27.1.2	RNA.processing.RNA helicase	DEAD box RNA helicase, putative | chr1:7285114-7289778 FORWARD	27.1	nucleus
EVGNEESDDDVKR	_EVGNEES(ph)DDDVKR_	1	3	524.546	530.55	3	11.867	12.638	7_WT-OX_minus_R3a	OX_minus	15597000	4406800	-1.82347	-0.755554	1588.56	530.528	1570.61	1588.6	100.215		AT1G20920.1	>AT1G20920.1 | Symbols: | P-loop containing nucleoside triphosphate hydrolases superfamily protein | chr1:7285342-7288842 FORWARD LENGTH=1166	27.1.2	RNA.processing.RNA helicase	DEAD box RNA helicase, putative | chr1:7285114-7289778 FORWARD	27.1	nucleus
EVGNEESDDDVKR	_EVGNEES(ph)DDDVKR_	1	3	524.546	530.55	3	12.057	12.638	8_WT-OX_plus_R2	OX_plus	8056100	1800100	-2.162	-1.09409	1588.56	530.528	1570.61	1588.6	100.215		AT1G20920.1	>AT1G20920.1 | Symbols: | P-loop containing nucleoside triphosphate hydrolases superfamily protein | chr1:7285342-7288842 FORWARD LENGTH=1166	27.1.2	RNA.processing.RNA helicase	DEAD box RNA helicase, putative | chr1:7285114-7289778 FORWARD	27.1	nucleus
EVGNEESDDDVKR	_EVGNEES(ph)DDDVKR_	1	3	524.546	530.55	3	11.912	12.638	11_WT-OX_minus_R4	OX_minus	2896800	4406800	0.605271	1.67318	1588.56	530.528	1570.61	1588.6	100.215		AT1G20920.1	>AT1G20920.1 | Symbols: | P-loop containing nucleoside triphosphate hydrolases superfamily protein | chr1:7285342-7288842 FORWARD LENGTH=1166	27.1.2	RNA.processing.RNA helicase	DEAD box RNA helicase, putative | chr1:7285114-7289778 FORWARD	27.1	nucleus
EVGNEESDDDVKR	_EVGNEES(ph)DDDVKR_	1	3	524.546	530.55	3	11.909	12.638	12_WT-OX_plus_R4	OX_plus	1306700	1800100	0.462149	1.53006	1588.56	530.528	1570.61	1588.6	100.215		AT1G20920.1	>AT1G20920.1 | Symbols: | P-loop containing nucleoside triphosphate hydrolases superfamily protein | chr1:7285342-7288842 FORWARD LENGTH=1166	27.1.2	RNA.processing.RNA helicase	DEAD box RNA helicase, putative | chr1:7285114-7289778 FORWARD	27.1	nucleus
EVGNEESDDDVKR	_EVGNEES(ph)DDDVKR_	1	3	524.546	530.55	3	11.896	12.638	13_WT-OX_minus_R3b	OX_minus	14786000	4406800	-1.74643	-0.678517	1588.56	530.528	1570.61	1588.6	100.215		AT1G20920.1	>AT1G20920.1 | Symbols: | P-loop containing nucleoside triphosphate hydrolases superfamily protein | chr1:7285342-7288842 FORWARD LENGTH=1166	27.1.2	RNA.processing.RNA helicase	DEAD box RNA helicase, putative | chr1:7285114-7289778 FORWARD	27.1	nucleus
EVGNEESDDDVKR	_EVGNEES(ph)DDDVKR_	1	3	524.546	530.55	3	11.893	12.638	14_WT-OX_plus_R3	OX_plus	7196400	1800100	-1.9992	-0.931287	1588.56	530.528	1570.61	1588.6	100.215		AT1G20920.1	>AT1G20920.1 | Symbols: | P-loop containing nucleoside triphosphate hydrolases superfamily protein | chr1:7285342-7288842 FORWARD LENGTH=1166	27.1.2	RNA.processing.RNA helicase	DEAD box RNA helicase, putative | chr1:7285114-7289778 FORWARD	27.1	nucleus
EVGSDRDGGSPQDNGR	_EVGS(ph)DRDGGSPQDNGR_	1	3	575.899	583.88	3	8.3104	8.4684	13_WT-OX_minus_R3b	OX_minus	2248000	276050	-3.02564	-1.95773	1748.6	583.875	1724.68	1748.6	99.9835		AT2G37340.3	>AT2G37340.3 | Symbols: RSZ33, RS2Z33, AT-RS2Z33 | arginine/serine-rich zinc knuckle-containing protein 33 | chr2:15670372-15671584 REVERSE LENGTH=249;>AT2G37340.2 | Symbols: RSZ33, RS2Z33, AT-RS2Z33 | arginine/serine-rich zinc knuckle-containing protein 3	27.1.1	RNA.processing.splicing	Symbols: RSZ33, ATRSZ33 | RSZ33; nucleic acid binding / nucleotide binding / zinc ion binding | chr2:15670147-15672700 REVERSE	27.1	nucleus
EVHASGEVR	_EVHAS(ph)GEVR_	1	2	532.232	539.23	2	10.444	9.7928	6_WT-KO_plus_R2	KO_plus	1192000	70582	-4.07794	-3.01003	1076.41	539.211	1062.45	1076.5	100.659	3261	AT1G10940.1	>AT1G10940.1 | Symbols: ASK1, SNRK2-4, SNRK2.4, SRK2A | Protein kinase superfamily protein | chr1:3656050-3658170 REVERSE LENGTH=363;>AT1G10940.2 | Symbols: | Protein kinase superfamily protein | chr1:3656050-3658170 REVERSE LENGTH=371	29.4	protein.postranslational modification	Symbols: ASK1, SNRK2-4, SNRK2.4, SRK2A | SNRK2.4 (SNF1-RELATED PROTEIN KINASE 2.4); kinase | chr1:3655777-3658578 REVERSE	29.4	cytosol
EVHASGEVR	_EVHAS(ph)GEVR_	1	2	532.232	539.23	2	10.417	9.7928	2_WT-KO_plus_R1	KO_plus	672780	70582	-3.25276	-2.18485	1076.41	539.211	1062.45	1076.5	100.659		AT1G10940.1	>AT1G10940.1 | Symbols: ASK1, SNRK2-4, SNRK2.4, SRK2A | Protein kinase superfamily protein | chr1:3656050-3658170 REVERSE LENGTH=363;>AT1G10940.2 | Symbols: | Protein kinase superfamily protein | chr1:3656050-3658170 REVERSE LENGTH=371	29.4	protein.postranslational modification	Symbols: ASK1, SNRK2-4, SNRK2.4, SRK2A | SNRK2.4 (SNF1-RELATED PROTEIN KINASE 2.4); kinase | chr1:3655777-3658578 REVERSE	29.4	cytosol
EVHASGEVR	_EVHAS(ph)GEVR_	1	2	532.232	539.13	2	10.072	10.945	4_WT-OX_plus_R1	OX_plus	1544300	1447700	-0.0931904	0.974721	1076.41	539.211	1062.45	1076.2	98.5099		AT1G10940.1	>AT1G10940.1 | Symbols: ASK1, SNRK2-4, SNRK2.4, SRK2A | Protein kinase superfamily protein | chr1:3656050-3658170 REVERSE LENGTH=363;>AT1G10940.2 | Symbols: | Protein kinase superfamily protein | chr1:3656050-3658170 REVERSE LENGTH=371	29.4	protein.postranslational modification	Symbols: ASK1, SNRK2-4, SNRK2.4, SRK2A | SNRK2.4 (SNF1-RELATED PROTEIN KINASE 2.4); kinase | chr1:3655777-3658578 REVERSE	29.4	cytosol
EVHASGEVR	_EVHAS(ph)GEVR_	1	2	532.232	539.13	2	10.215	10.945	12_WT-OX_plus_R4	OX_plus	282950	1447700	2.35514	3.42306	1076.41	539.211	1062.45	1076.2	98.5099		AT1G10940.1	>AT1G10940.1 | Symbols: ASK1, SNRK2-4, SNRK2.4, SRK2A | Protein kinase superfamily protein | chr1:3656050-3658170 REVERSE LENGTH=363;>AT1G10940.2 | Symbols: | Protein kinase superfamily protein | chr1:3656050-3658170 REVERSE LENGTH=371	29.4	protein.postranslational modification	Symbols: ASK1, SNRK2-4, SNRK2.4, SRK2A | SNRK2.4 (SNF1-RELATED PROTEIN KINASE 2.4); kinase | chr1:3655777-3658578 REVERSE	29.4	cytosol
EVHASGEVR	_EVHAS(ph)GEVR_	1	2	532.232	539.13	2	10.365	10.945	14_WT-OX_plus_R3	OX_plus	1286300	1447700	0.170536	1.23845	1076.41	539.211	1062.45	1076.2	98.5099		AT1G10940.1	>AT1G10940.1 | Symbols: ASK1, SNRK2-4, SNRK2.4, SRK2A | Protein kinase superfamily protein | chr1:3656050-3658170 REVERSE LENGTH=363;>AT1G10940.2 | Symbols: | Protein kinase superfamily protein | chr1:3656050-3658170 REVERSE LENGTH=371	29.4	protein.postranslational modification	Symbols: ASK1, SNRK2-4, SNRK2.4, SRK2A | SNRK2.4 (SNF1-RELATED PROTEIN KINASE 2.4); kinase | chr1:3655777-3658578 REVERSE	29.4	cytosol
EVPSFIQR	_EVPS(ph)FIQR_	1	2	528.25	534.21	2	34.52	34.007	1_WT-KO_minus_R1	KO_minus	84769000	2340700	-5.17852	-4.11061	1066.45	534.232	1054.48	1066.4	99.5878	17365	AT3G08510.3	>AT3G08510.3 | Symbols: | phospholipase C 2 | chr3:2582626-2585556 REVERSE LENGTH=552;>AT3G08510.2 | Symbols: ATPLC2, PLC2 | phospholipase C 2 | chr3:2582626-2585556 REVERSE LENGTH=581;>AT3G08510.1 | Symbols: ATPLC2, PLC2 | phospholipase C 2 | chr3:258262	30.4.4	signalling.phosphinositides.phosphoinositide phospholipase C	Symbols: ATPLC2 | ATPLC2 (PHOSPHOLIPASE C 2); phospholipase C | chr3:2582362-2585851 REVERSE	30.4	plasma membrane
EVPSFIQR	_EVPS(ph)FIQR_	1	2	528.25	534.21	2	34.904	34.007	3_WT-OX_minus_R1	OX_minus	33482000	1712900	-4.28887	-3.22096	1066.45	534.232	1054.48	1066.4	99.5878	18855	AT3G08510.3	>AT3G08510.3 | Symbols: | phospholipase C 2 | chr3:2582626-2585556 REVERSE LENGTH=552;>AT3G08510.2 | Symbols: ATPLC2, PLC2 | phospholipase C 2 | chr3:2582626-2585556 REVERSE LENGTH=581;>AT3G08510.1 | Symbols: ATPLC2, PLC2 | phospholipase C 2 | chr3:258262	30.4.4	signalling.phosphinositides.phosphoinositide phospholipase C	Symbols: ATPLC2 | ATPLC2 (PHOSPHOLIPASE C 2); phospholipase C | chr3:2582362-2585851 REVERSE	30.4	plasma membrane
EVPSFIQR	_EVPS(ph)FIQR_	1	2	528.25	534.21	2	34.659	34.007	4_WT-OX_plus_R1	OX_plus	211960000	1505000	-7.13788	-6.06997	1066.45	534.232	1054.48	1066.4	99.5878	19227	AT3G08510.3	>AT3G08510.3 | Symbols: | phospholipase C 2 | chr3:2582626-2585556 REVERSE LENGTH=552;>AT3G08510.2 | Symbols: ATPLC2, PLC2 | phospholipase C 2 | chr3:2582626-2585556 REVERSE LENGTH=581;>AT3G08510.1 | Symbols: ATPLC2, PLC2 | phospholipase C 2 | chr3:258262	30.4.4	signalling.phosphinositides.phosphoinositide phospholipase C	Symbols: ATPLC2 | ATPLC2 (PHOSPHOLIPASE C 2); phospholipase C | chr3:2582362-2585851 REVERSE	30.4	plasma membrane
EVPSFIQR	_EVPS(ph)FIQR_	1	2	528.25	534.21	2	34.613	34.007	5_WT-KO_minus_R2	KO_minus	121980000	2340700	-5.70356	-4.63565	1066.45	534.232	1054.48	1066.4	99.5878	19307	AT3G08510.3	>AT3G08510.3 | Symbols: | phospholipase C 2 | chr3:2582626-2585556 REVERSE LENGTH=552;>AT3G08510.2 | Symbols: ATPLC2, PLC2 | phospholipase C 2 | chr3:2582626-2585556 REVERSE LENGTH=581;>AT3G08510.1 | Symbols: ATPLC2, PLC2 | phospholipase C 2 | chr3:258262	30.4.4	signalling.phosphinositides.phosphoinositide phospholipase C	Symbols: ATPLC2 | ATPLC2 (PHOSPHOLIPASE C 2); phospholipase C | chr3:2582362-2585851 REVERSE	30.4	plasma membrane
EVPSFIQR	_EVPS(ph)FIQR_	1	2	528.25	534.21	2	34.766	34.007	7_WT-OX_minus_R3a	OX_minus	109880000	1712900	-6.00334	-4.93543	1066.45	534.232	1054.48	1066.4	99.5878	19260	AT3G08510.3	>AT3G08510.3 | Symbols: | phospholipase C 2 | chr3:2582626-2585556 REVERSE LENGTH=552;>AT3G08510.2 | Symbols: ATPLC2, PLC2 | phospholipase C 2 | chr3:2582626-2585556 REVERSE LENGTH=581;>AT3G08510.1 | Symbols: ATPLC2, PLC2 | phospholipase C 2 | chr3:258262	30.4.4	signalling.phosphinositides.phosphoinositide phospholipase C	Symbols: ATPLC2 | ATPLC2 (PHOSPHOLIPASE C 2); phospholipase C | chr3:2582362-2585851 REVERSE	30.4	plasma membrane
EVPSFIQR	_EVPS(ph)FIQR_	1	2	528.25	534.21	2	34.645	34.007	9_WT-KO_minus_R4	KO_minus	138520000	2340700	-5.88701	-4.8191	1066.45	534.232	1054.48	1066.4	99.5878	17934	AT3G08510.3	>AT3G08510.3 | Symbols: | phospholipase C 2 | chr3:2582626-2585556 REVERSE LENGTH=552;>AT3G08510.2 | Symbols: ATPLC2, PLC2 | phospholipase C 2 | chr3:2582626-2585556 REVERSE LENGTH=581;>AT3G08510.1 | Symbols: ATPLC2, PLC2 | phospholipase C 2 | chr3:258262	30.4.4	signalling.phosphinositides.phosphoinositide phospholipase C	Symbols: ATPLC2 | ATPLC2 (PHOSPHOLIPASE C 2); phospholipase C | chr3:2582362-2585851 REVERSE	30.4	plasma membrane
EVPSFIQR	_EVPS(ph)FIQR_	1	2	528.25	534.21	2	34.697	34.007	11_WT-OX_minus_R4	OX_minus	241490000	1712900	-7.13938	-6.07147	1066.45	534.232	1054.48	1066.4	99.5878	17820	AT3G08510.3	>AT3G08510.3 | Symbols: | phospholipase C 2 | chr3:2582626-2585556 REVERSE LENGTH=552;>AT3G08510.2 | Symbols: ATPLC2, PLC2 | phospholipase C 2 | chr3:2582626-2585556 REVERSE LENGTH=581;>AT3G08510.1 | Symbols: ATPLC2, PLC2 | phospholipase C 2 | chr3:258262	30.4.4	signalling.phosphinositides.phosphoinositide phospholipase C	Symbols: ATPLC2 | ATPLC2 (PHOSPHOLIPASE C 2); phospholipase C | chr3:2582362-2585851 REVERSE	30.4	plasma membrane
EVPSFIQR	_EVPS(ph)FIQR_	1	2	528.25	534.21	2	34.755	34.007	12_WT-OX_plus_R4	OX_plus	280600000	1505000	-7.54261	-6.4747	1066.45	534.232	1054.48	1066.4	99.5878	17668	AT3G08510.3	>AT3G08510.3 | Symbols: | phospholipase C 2 | chr3:2582626-2585556 REVERSE LENGTH=552;>AT3G08510.2 | Symbols: ATPLC2, PLC2 | phospholipase C 2 | chr3:2582626-2585556 REVERSE LENGTH=581;>AT3G08510.1 | Symbols: ATPLC2, PLC2 | phospholipase C 2 | chr3:258262	30.4.4	signalling.phosphinositides.phosphoinositide phospholipase C	Symbols: ATPLC2 | ATPLC2 (PHOSPHOLIPASE C 2); phospholipase C | chr3:2582362-2585851 REVERSE	30.4	plasma membrane
EVPSFIQR	_EVPS(ph)FIQR_	1	2	528.25	534.21	2	34.81	34.007	13_WT-OX_minus_R3b	OX_minus	73109000	1712900	-5.41554	-4.34762	1066.45	534.232	1054.48	1066.4	99.5878	18731	AT3G08510.3	>AT3G08510.3 | Symbols: | phospholipase C 2 | chr3:2582626-2585556 REVERSE LENGTH=552;>AT3G08510.2 | Symbols: ATPLC2, PLC2 | phospholipase C 2 | chr3:2582626-2585556 REVERSE LENGTH=581;>AT3G08510.1 | Symbols: ATPLC2, PLC2 | phospholipase C 2 | chr3:258262	30.4.4	signalling.phosphinositides.phosphoinositide phospholipase C	Symbols: ATPLC2 | ATPLC2 (PHOSPHOLIPASE C 2); phospholipase C | chr3:2582362-2585851 REVERSE	30.4	plasma membrane
EVPSFIQR	_EVPS(ph)FIQR_	1	2	528.25	534.21	2	34.608	34.007	14_WT-OX_plus_R3	OX_plus	162970000	1505000	-6.7587	-5.69079	1066.45	534.232	1054.48	1066.4	99.5878	19173	AT3G08510.3	>AT3G08510.3 | Symbols: | phospholipase C 2 | chr3:2582626-2585556 REVERSE LENGTH=552;>AT3G08510.2 | Symbols: ATPLC2, PLC2 | phospholipase C 2 | chr3:2582626-2585556 REVERSE LENGTH=581;>AT3G08510.1 | Symbols: ATPLC2, PLC2 | phospholipase C 2 | chr3:258262	30.4.4	signalling.phosphinositides.phosphoinositide phospholipase C	Symbols: ATPLC2 | ATPLC2 (PHOSPHOLIPASE C 2); phospholipase C | chr3:2582362-2585851 REVERSE	30.4	plasma membrane
EVPSFIQR	_EVPS(ph)FIQR_	1	2	528.25	534.21	2	34.68	34.007	15_WT-KO_minus_R3	KO_minus	128900000	2340700	-5.78317	-4.71526	1066.45	534.232	1054.48	1066.4	99.5878	19215	AT3G08510.3	>AT3G08510.3 | Symbols: | phospholipase C 2 | chr3:2582626-2585556 REVERSE LENGTH=552;>AT3G08510.2 | Symbols: ATPLC2, PLC2 | phospholipase C 2 | chr3:2582626-2585556 REVERSE LENGTH=581;>AT3G08510.1 | Symbols: ATPLC2, PLC2 | phospholipase C 2 | chr3:258262	30.4.4	signalling.phosphinositides.phosphoinositide phospholipase C	Symbols: ATPLC2 | ATPLC2 (PHOSPHOLIPASE C 2); phospholipase C | chr3:2582362-2585851 REVERSE	30.4	plasma membrane
EVPVGTVSVYNSPR	_EVPVGTVSVYNS(ph)PR_	1	2	792.377	801.35	2	32.406	31.886	1_WT-KO_minus_R1	KO_minus	46917000	4012500	-3.54754	-2.47963	1600.69	801.35	1582.74	1600.7	100.079	16128	AT4G11850.1	>AT4G11850.1 | Symbols: PLDGAMMA1, MEE54 | phospholipase D gamma 1 | chr4:7129352-7132937 REVERSE LENGTH=858	11.9.3.1	lipid metabolism.lipid degradation.lysophospholipases.phospholipase D	Symbols: PLDGAMMA1, MEE54 | PLDGAMMA1; phospholipase D | chr4:7129123-7133200 REVERSE	11.9	plasma membrane
EVPVGTVSVYNSPR	_EVPVGTVSVYNS(ph)PR_	1	2	792.377	801.35	2	32.62	33.236	2_WT-KO_plus_R1	KO_plus	29868000	2790900	-3.4198	-2.35189	1600.69	801.35	1582.74	1600.7	100.079	17685	AT4G11850.1	>AT4G11850.1 | Symbols: PLDGAMMA1, MEE54 | phospholipase D gamma 1 | chr4:7129352-7132937 REVERSE LENGTH=858	11.9.3.1	lipid metabolism.lipid degradation.lysophospholipases.phospholipase D	Symbols: PLDGAMMA1, MEE54 | PLDGAMMA1; phospholipase D | chr4:7129123-7133200 REVERSE	11.9	plasma membrane
EVPVGTVSVYNSPR	_EVPVGTVSVYNS(ph)PR_	1	2	792.377	801.35	2	32.461	33.236	4_WT-OX_plus_R1	OX_plus	81676000	5330400	-3.9376	-2.86968	1600.69	801.35	1582.74	1600.7	100.079	17807	AT4G11850.1	>AT4G11850.1 | Symbols: PLDGAMMA1, MEE54 | phospholipase D gamma 1 | chr4:7129352-7132937 REVERSE LENGTH=858	11.9.3.1	lipid metabolism.lipid degradation.lysophospholipases.phospholipase D	Symbols: PLDGAMMA1, MEE54 | PLDGAMMA1; phospholipase D | chr4:7129123-7133200 REVERSE	11.9	plasma membrane
EVPVGTVSVYNSPR	_EVPVGTVSVYNS(ph)PR_	1	2	792.377	801.35	2	32.499	33.236	6_WT-KO_plus_R2	KO_plus	72325000	2790900	-4.69569	-3.62778	1600.69	801.35	1582.74	1600.7	100.079	17981	AT4G11850.1	>AT4G11850.1 | Symbols: PLDGAMMA1, MEE54 | phospholipase D gamma 1 | chr4:7129352-7132937 REVERSE LENGTH=858	11.9.3.1	lipid metabolism.lipid degradation.lysophospholipases.phospholipase D	Symbols: PLDGAMMA1, MEE54 | PLDGAMMA1; phospholipase D | chr4:7129123-7133200 REVERSE	11.9	plasma membrane
EVPVGTVSVYNSPR	_EVPVGTVSVYNS(ph)PR_	1	2	792.377	801.35	2	32.574	33.236	8_WT-OX_plus_R2	OX_plus	22587000	5330400	-2.08318	-1.01527	1600.69	801.35	1582.74	1600.7	100.079	19587	AT4G11850.1	>AT4G11850.1 | Symbols: PLDGAMMA1, MEE54 | phospholipase D gamma 1 | chr4:7129352-7132937 REVERSE LENGTH=858	11.9.3.1	lipid metabolism.lipid degradation.lysophospholipases.phospholipase D	Symbols: PLDGAMMA1, MEE54 | PLDGAMMA1; phospholipase D | chr4:7129123-7133200 REVERSE	11.9	plasma membrane
EVPVGTVSVYNSPR	_EVPVGTVSVYNS(ph)PR_	1	2	792.377	801.35	2	32.411	31.886	9_WT-KO_minus_R4	KO_minus	27064000	4012500	-2.7538	-1.68589	1600.69	801.35	1582.74	1600.7	100.079	16657	AT4G11850.1	>AT4G11850.1 | Symbols: PLDGAMMA1, MEE54 | phospholipase D gamma 1 | chr4:7129352-7132937 REVERSE LENGTH=858	11.9.3.1	lipid metabolism.lipid degradation.lysophospholipases.phospholipase D	Symbols: PLDGAMMA1, MEE54 | PLDGAMMA1; phospholipase D | chr4:7129123-7133200 REVERSE	11.9	plasma membrane
EVPVGTVSVYNSPR	_EVPVGTVSVYNS(ph)PR_	1	2	792.377	801.35	2	32.544	33.236	12_WT-OX_plus_R4	OX_plus	31616000	5330400	-2.56834	-1.50043	1600.69	801.35	1582.74	1600.7	100.079	16484	AT4G11850.1	>AT4G11850.1 | Symbols: PLDGAMMA1, MEE54 | phospholipase D gamma 1 | chr4:7129352-7132937 REVERSE LENGTH=858	11.9.3.1	lipid metabolism.lipid degradation.lysophospholipases.phospholipase D	Symbols: PLDGAMMA1, MEE54 | PLDGAMMA1; phospholipase D | chr4:7129123-7133200 REVERSE	11.9	plasma membrane
EVPVGTVSVYNSPR	_EVPVGTVSVYNS(ph)PR_	1	2	792.377	801.35	2	32.576	33.236	14_WT-OX_plus_R3	OX_plus	48083000	5330400	-3.17321	-2.1053	1600.69	801.35	1582.74	1600.7	100.079	17450	AT4G11850.1	>AT4G11850.1 | Symbols: PLDGAMMA1, MEE54 | phospholipase D gamma 1 | chr4:7129352-7132937 REVERSE LENGTH=858	11.9.3.1	lipid metabolism.lipid degradation.lysophospholipases.phospholipase D	Symbols: PLDGAMMA1, MEE54 | PLDGAMMA1; phospholipase D | chr4:7129123-7133200 REVERSE	11.9	plasma membrane
EVPVGTVSVYNSPR	_EVPVGTVSVYNS(ph)PR_	1	2	792.377	801.35	2	32.543	31.886	15_WT-KO_minus_R3	KO_minus	42188000	4012500	-3.39426	-2.32635	1600.69	801.35	1582.74	1600.7	100.079	17909	AT4G11850.1	>AT4G11850.1 | Symbols: PLDGAMMA1, MEE54 | phospholipase D gamma 1 | chr4:7129352-7132937 REVERSE LENGTH=858	11.9.3.1	lipid metabolism.lipid degradation.lysophospholipases.phospholipase D	Symbols: PLDGAMMA1, MEE54 | PLDGAMMA1; phospholipase D | chr4:7129123-7133200 REVERSE	11.9	plasma membrane
EVPVGTVSVYNSPR	_EVPVGTVSVYNS(ph)PR_	1	2	792.377	801.35	2	32.567	33.236	10_WT-KO_plus_R4	KO_plus	29685000	2790900	-3.41093	-2.34302	1600.69	801.35	1582.74	1600.7	100.079		AT4G11850.1	>AT4G11850.1 | Symbols: PLDGAMMA1, MEE54 | phospholipase D gamma 1 | chr4:7129352-7132937 REVERSE LENGTH=858	11.9.3.1	lipid metabolism.lipid degradation.lysophospholipases.phospholipase D	Symbols: PLDGAMMA1, MEE54 | PLDGAMMA1; phospholipase D | chr4:7129123-7133200 REVERSE	11.9	plasma membrane
EVQEGGSASDLK	_EVQEGGS(ph)ASDLK_	1	2	650.277	657.11	2	16.216	16.394	1_WT-KO_minus_R1	KO_minus	5422500	1443900	-1.90899	-0.841076	1312.5	657.256	1298.54	1312.2	97.868	6733	AT1G04120.2	>AT1G04120.2 | Symbols: MRP5 | multidrug resistance-associated protein 5 | chr1:1064848-1070396 REVERSE LENGTH=1509;>AT1G04120.1 | Symbols: ATMRP5, MRP5, ATABCC5, ABCC5 | multidrug resistance-associated protein 5 | chr1:1064848-1070396 REVERSE LENGTH=1514	34.16	transport.ABC transporters and multidrug resistance systems	Symbols: ATMRP5, MRP5 | ATMRP5; ATPase, coupled to transmembrane movement of substances / sulfonylurea receptor | chr1:1064454-1070927 REVERSE	34.16	vacuole
EVQEGGSASDLK	_EVQEGGS(ph)ASDLK_	1	2	650.277	657.24	2	16.216	16.2	1_WT-KO_minus_R1	KO_minus	5422500	1499300	-1.85467	-0.786757	1312.5	657.256	1298.54	1312.5	100.017	6733	AT1G04120.2	>AT1G04120.2 | Symbols: MRP5 | multidrug resistance-associated protein 5 | chr1:1064848-1070396 REVERSE LENGTH=1509;>AT1G04120.1 | Symbols: ATMRP5, MRP5, ATABCC5, ABCC5 | multidrug resistance-associated protein 5 | chr1:1064848-1070396 REVERSE LENGTH=1514	34.16	transport.ABC transporters and multidrug resistance systems	Symbols: ATMRP5, MRP5 | ATMRP5; ATPase, coupled to transmembrane movement of substances / sulfonylurea receptor | chr1:1064454-1070927 REVERSE	34.16	vacuole
EVQEGGSASDLK	_EVQEGGS(ph)ASDLK_	1	2	650.277	657.11	2	16.351	16.394	2_WT-KO_plus_R1	KO_plus	5313200	431690	-3.62151	-2.5536	1312.5	657.256	1298.54	1312.2	97.868	7112	AT1G04120.2	>AT1G04120.2 | Symbols: MRP5 | multidrug resistance-associated protein 5 | chr1:1064848-1070396 REVERSE LENGTH=1509;>AT1G04120.1 | Symbols: ATMRP5, MRP5, ATABCC5, ABCC5 | multidrug resistance-associated protein 5 | chr1:1064848-1070396 REVERSE LENGTH=1514	34.16	transport.ABC transporters and multidrug resistance systems	Symbols: ATMRP5, MRP5 | ATMRP5; ATPase, coupled to transmembrane movement of substances / sulfonylurea receptor | chr1:1064454-1070927 REVERSE	34.16	vacuole
EVQEGGSASDLK	_EVQEGGS(ph)ASDLK_	1	2	650.277	657.11	2	16.3	16.394	4_WT-OX_plus_R1	OX_plus	8723700	839600	-3.37717	-2.30925	1312.5	657.256	1298.54	1312.2	97.868		AT1G04120.2	>AT1G04120.2 | Symbols: MRP5 | multidrug resistance-associated protein 5 | chr1:1064848-1070396 REVERSE LENGTH=1509;>AT1G04120.1 | Symbols: ATMRP5, MRP5, ATABCC5, ABCC5 | multidrug resistance-associated protein 5 | chr1:1064848-1070396 REVERSE LENGTH=1514	34.16	transport.ABC transporters and multidrug resistance systems	Symbols: ATMRP5, MRP5 | ATMRP5; ATPase, coupled to transmembrane movement of substances / sulfonylurea receptor | chr1:1064454-1070927 REVERSE	34.16	vacuole
EVQEGGSASDLK	_EVQEGGS(ph)ASDLK_	1	2	650.277	657.24	2	16.3	16.2	4_WT-OX_plus_R1	OX_plus	8723700	484190	-4.17129	-3.10338	1312.5	657.256	1298.54	1312.5	100.017		AT1G04120.2	>AT1G04120.2 | Symbols: MRP5 | multidrug resistance-associated protein 5 | chr1:1064848-1070396 REVERSE LENGTH=1509;>AT1G04120.1 | Symbols: ATMRP5, MRP5, ATABCC5, ABCC5 | multidrug resistance-associated protein 5 | chr1:1064848-1070396 REVERSE LENGTH=1514	34.16	transport.ABC transporters and multidrug resistance systems	Symbols: ATMRP5, MRP5 | ATMRP5; ATPase, coupled to transmembrane movement of substances / sulfonylurea receptor | chr1:1064454-1070927 REVERSE	34.16	vacuole
EVQEGGSASDLK	_EVQEGGS(ph)ASDLK_	1	2	650.277	657.11	2	16.242	16.394	6_WT-KO_plus_R2	KO_plus	5724000	431690	-3.72896	-2.66104	1312.5	657.256	1298.54	1312.2	97.868		AT1G04120.2	>AT1G04120.2 | Symbols: MRP5 | multidrug resistance-associated protein 5 | chr1:1064848-1070396 REVERSE LENGTH=1509;>AT1G04120.1 | Symbols: ATMRP5, MRP5, ATABCC5, ABCC5 | multidrug resistance-associated protein 5 | chr1:1064848-1070396 REVERSE LENGTH=1514	34.16	transport.ABC transporters and multidrug resistance systems	Symbols: ATMRP5, MRP5 | ATMRP5; ATPase, coupled to transmembrane movement of substances / sulfonylurea receptor | chr1:1064454-1070927 REVERSE	34.16	vacuole
EVQEGGSASDLK	_EVQEGGS(ph)ASDLK_	1	2	650.277	657.11	2	16.603	16.394	9_WT-KO_minus_R4	KO_minus	1444900	1443900	-0.00099882	1.06691	1312.5	657.256	1298.54	1312.2	97.868		AT1G04120.2	>AT1G04120.2 | Symbols: MRP5 | multidrug resistance-associated protein 5 | chr1:1064848-1070396 REVERSE LENGTH=1509;>AT1G04120.1 | Symbols: ATMRP5, MRP5, ATABCC5, ABCC5 | multidrug resistance-associated protein 5 | chr1:1064848-1070396 REVERSE LENGTH=1514	34.16	transport.ABC transporters and multidrug resistance systems	Symbols: ATMRP5, MRP5 | ATMRP5; ATPase, coupled to transmembrane movement of substances / sulfonylurea receptor | chr1:1064454-1070927 REVERSE	34.16	vacuole
EVQEGGSASDLK	_EVQEGGS(ph)ASDLK_	1	2	650.277	657.24	2	16.603	16.2	9_WT-KO_minus_R4	KO_minus	1444900	1499300	0.0533194	1.12123	1312.5	657.256	1298.54	1312.5	100.017		AT1G04120.2	>AT1G04120.2 | Symbols: MRP5 | multidrug resistance-associated protein 5 | chr1:1064848-1070396 REVERSE LENGTH=1509;>AT1G04120.1 | Symbols: ATMRP5, MRP5, ATABCC5, ABCC5 | multidrug resistance-associated protein 5 | chr1:1064848-1070396 REVERSE LENGTH=1514	34.16	transport.ABC transporters and multidrug resistance systems	Symbols: ATMRP5, MRP5 | ATMRP5; ATPase, coupled to transmembrane movement of substances / sulfonylurea receptor | chr1:1064454-1070927 REVERSE	34.16	vacuole
EVQEGGSASDLK	_EVQEGGS(ph)ASDLK_	1	2	650.277	657.11	2	16.554	16.394	10_WT-KO_plus_R4	KO_plus	1785500	431690	-2.04826	-0.980349	1312.5	657.256	1298.54	1312.2	97.868		AT1G04120.2	>AT1G04120.2 | Symbols: MRP5 | multidrug resistance-associated protein 5 | chr1:1064848-1070396 REVERSE LENGTH=1509;>AT1G04120.1 | Symbols: ATMRP5, MRP5, ATABCC5, ABCC5 | multidrug resistance-associated protein 5 | chr1:1064848-1070396 REVERSE LENGTH=1514	34.16	transport.ABC transporters and multidrug resistance systems	Symbols: ATMRP5, MRP5 | ATMRP5; ATPase, coupled to transmembrane movement of substances / sulfonylurea receptor | chr1:1064454-1070927 REVERSE	34.16	vacuole
EVQEGGSASDLK	_EVQEGGS(ph)ASDLK_	1	2	650.277	657.11	2	16.319	16.394	14_WT-OX_plus_R3	OX_plus	5220100	839600	-2.6363	-1.56839	1312.5	657.256	1298.54	1312.2	97.868		AT1G04120.2	>AT1G04120.2 | Symbols: MRP5 | multidrug resistance-associated protein 5 | chr1:1064848-1070396 REVERSE LENGTH=1509;>AT1G04120.1 | Symbols: ATMRP5, MRP5, ATABCC5, ABCC5 | multidrug resistance-associated protein 5 | chr1:1064848-1070396 REVERSE LENGTH=1514	34.16	transport.ABC transporters and multidrug resistance systems	Symbols: ATMRP5, MRP5 | ATMRP5; ATPase, coupled to transmembrane movement of substances / sulfonylurea receptor | chr1:1064454-1070927 REVERSE	34.16	vacuole
EVQEGGSASDLK	_EVQEGGS(ph)ASDLK_	1	2	650.277	657.24	2	16.319	16.2	14_WT-OX_plus_R3	OX_plus	5220100	484190	-3.43043	-2.36252	1312.5	657.256	1298.54	1312.5	100.017		AT1G04120.2	>AT1G04120.2 | Symbols: MRP5 | multidrug resistance-associated protein 5 | chr1:1064848-1070396 REVERSE LENGTH=1509;>AT1G04120.1 | Symbols: ATMRP5, MRP5, ATABCC5, ABCC5 | multidrug resistance-associated protein 5 | chr1:1064848-1070396 REVERSE LENGTH=1514	34.16	transport.ABC transporters and multidrug resistance systems	Symbols: ATMRP5, MRP5 | ATMRP5; ATPase, coupled to transmembrane movement of substances / sulfonylurea receptor | chr1:1064454-1070927 REVERSE	34.16	vacuole
EVQKVDEQAQPPPSQ	_EVQKVDEQAQPPPSQ_	0	2	840.415	850.36	2	15.193	15.12	1_WT-KO_minus_R1	KO_minus	2156200	1240500	-0.797569	0.270342	1698.76	850.386	1678.82	1698.7	99.7147		AT5G16050.1	>AT5G16050.1 | Symbols: GRF5, GF14 UPSILON | general regulatory factor 5 | chr5:5244008-5245402 REVERSE LENGTH=268	30.7	signalling.14-3-3 proteins	Symbols: GRF5, GF14 UPSILON | GRF5 (GENERAL REGULATORY FACTOR 5); ATP binding / protein binding / protein phosphorylated amino acid binding | chr5:5243745-5245820 REVERSE	30.7	cytosol
EVQKVDEQAQPPPSQ	_EVQKVDEQAQPPPSQ_	0	2	840.415	850.36	2	15.342	15.12	5_WT-KO_minus_R2	KO_minus	4390500	1240500	-1.82346	-0.755552	1698.76	850.386	1678.82	1698.7	99.7147		AT5G16050.1	>AT5G16050.1 | Symbols: GRF5, GF14 UPSILON | general regulatory factor 5 | chr5:5244008-5245402 REVERSE LENGTH=268	30.7	signalling.14-3-3 proteins	Symbols: GRF5, GF14 UPSILON | GRF5 (GENERAL REGULATORY FACTOR 5); ATP binding / protein binding / protein phosphorylated amino acid binding | chr5:5243745-5245820 REVERSE	30.7	cytosol
EVQKVDEQAQPPPSQ	_EVQKVDEQAQPPPSQ_	0	2	840.415	850.36	2	15.789	16.372	7_WT-OX_minus_R3a	OX_minus	2617800	2267300	-0.20738	0.860532	1698.76	850.386	1678.82	1698.7	99.7147		AT5G16050.1	>AT5G16050.1 | Symbols: GRF5, GF14 UPSILON | general regulatory factor 5 | chr5:5244008-5245402 REVERSE LENGTH=268	30.7	signalling.14-3-3 proteins	Symbols: GRF5, GF14 UPSILON | GRF5 (GENERAL REGULATORY FACTOR 5); ATP binding / protein binding / protein phosphorylated amino acid binding | chr5:5243745-5245820 REVERSE	30.7	cytosol
EVQKVDEQAQPPPSQ	_EVQKVDEQAQPPPSQ_	0	2	840.415	850.36	2	15.789	15.12	7_WT-OX_minus_R3a	OX_minus	2617800	1060400	-1.30375	-0.235835	1698.76	850.386	1678.82	1698.7	99.7147		AT5G16050.1	>AT5G16050.1 | Symbols: GRF5, GF14 UPSILON | general regulatory factor 5 | chr5:5244008-5245402 REVERSE LENGTH=268	30.7	signalling.14-3-3 proteins	Symbols: GRF5, GF14 UPSILON | GRF5 (GENERAL REGULATORY FACTOR 5); ATP binding / protein binding / protein phosphorylated amino acid binding | chr5:5243745-5245820 REVERSE	30.7	cytosol
EVQKVDEQAQPPPSQ	_EVQKVDEQAQPPPSQ_	0	2	840.415	850.36	2	15.002	15.12	11_WT-OX_minus_R4	OX_minus	369580	1060400	1.52065	2.58856	1698.76	850.386	1678.82	1698.7	99.7147		AT5G16050.1	>AT5G16050.1 | Symbols: GRF5, GF14 UPSILON | general regulatory factor 5 | chr5:5244008-5245402 REVERSE LENGTH=268	30.7	signalling.14-3-3 proteins	Symbols: GRF5, GF14 UPSILON | GRF5 (GENERAL REGULATORY FACTOR 5); ATP binding / protein binding / protein phosphorylated amino acid binding | chr5:5243745-5245820 REVERSE	30.7	cytosol
EVQLNGITFK	_EVQLNGIT(ph)FK_	1	2	614.802	621.32	2	42.902	42.645	7_WT-OX_minus_R3a	OX_minus	3132000	1983800	-0.658818	0.409094	1240.55	621.283	1227.59	1240.6	100.374	24957	AT3G26935.1	>AT3G26935.1 | Symbols: | DHHC-type zinc finger family protein | chr3:9933001-9935218 REVERSE LENGTH=443	27.3.99	RNA.regulation of transcription.unclassified	zinc finger (DHHC type) family protein | chr3:9932600-9935499 REVERSE	27.3	plasma membrane
EVQLNGITFK	_EVQLNGIT(ph)FK_	1	2	614.802	621.32	2	42.902	42.645	7_WT-OX_minus_R3a	OX_minus	3132000	1983800	-0.658818	0.409094	1240.55	621.283	1227.59	1240.6	100.374		AT3G26935.1	>AT3G26935.1 | Symbols: | DHHC-type zinc finger family protein | chr3:9933001-9935218 REVERSE LENGTH=443	27.3.99	RNA.regulation of transcription.unclassified	zinc finger (DHHC type) family protein | chr3:9932600-9935499 REVERSE	27.3	plasma membrane
EVQLNGITFK	_EVQLNGIT(ph)FK_	1	2	614.802	621.32	2	42.806	42.645	13_WT-OX_minus_R3b	OX_minus	2813200	1983800	-0.503946	0.563966	1240.55	621.283	1227.59	1240.6	100.374		AT3G26935.1	>AT3G26935.1 | Symbols: | DHHC-type zinc finger family protein | chr3:9933001-9935218 REVERSE LENGTH=443	27.3.99	RNA.regulation of transcription.unclassified	zinc finger (DHHC type) family protein | chr3:9932600-9935499 REVERSE	27.3	plasma membrane
EVSAVQSPSR	_EVSAVQS(ph)PSR_	1	2	570.258	577.27	2	13.671	13.852	4_WT-OX_plus_R1	OX_plus	2315800	2552900	0.140626	1.20854	1152.46	577.238	1138.5	1152.5	100.283	5579	AT1G17820.1	>AT1G17820.1 | Symbols: | Putative integral membrane protein conserved region (DUF2404) | chr1:6131751-6135115 REVERSE LENGTH=803	35.2	not assigned.unknown	phosphoinositide binding | chr1:6131537-6135345 REVERSE	35	extracellular
EVSAVQSPSR	_EVSAVQS(ph)PSR_	1	2	570.258	577.27	2	13.587	13.852	15_WT-KO_minus_R3	KO_minus	1704700	4486100	1.39594	2.46386	1152.46	577.238	1138.5	1152.5	100.283	5552	AT1G17820.1	>AT1G17820.1 | Symbols: | Putative integral membrane protein conserved region (DUF2404) | chr1:6131751-6135115 REVERSE LENGTH=803	35.2	not assigned.unknown	phosphoinositide binding | chr1:6131537-6135345 REVERSE	35	extracellular
EVSAVQSPSR	_EVSAVQS(ph)PSR_	1	2	570.258	577.27	2	13.643	13.852	2_WT-KO_plus_R1	KO_plus	549060	641980	0.225565	1.29348	1152.46	577.238	1138.5	1152.5	100.283		AT1G17820.1	>AT1G17820.1 | Symbols: | Putative integral membrane protein conserved region (DUF2404) | chr1:6131751-6135115 REVERSE LENGTH=803	35.2	not assigned.unknown	phosphoinositide binding | chr1:6131537-6135345 REVERSE	35	extracellular
EVSAVQSPSR	_EVSAVQS(ph)PSR_	1	2	570.258	577.27	2	13.638	13.852	3_WT-OX_minus_R1	OX_minus	1113700	5183200	2.21848	3.28639	1152.46	577.238	1138.5	1152.5	100.283		AT1G17820.1	>AT1G17820.1 | Symbols: | Putative integral membrane protein conserved region (DUF2404) | chr1:6131751-6135115 REVERSE LENGTH=803	35.2	not assigned.unknown	phosphoinositide binding | chr1:6131537-6135345 REVERSE	35	extracellular
EVSAVQSPSR	_EVSAVQS(ph)PSR_	1	2	570.258	577.27	2	13.604	13.852	7_WT-OX_minus_R3a	OX_minus	1578600	5183200	1.7152	2.78311	1152.46	577.238	1138.5	1152.5	100.283		AT1G17820.1	>AT1G17820.1 | Symbols: | Putative integral membrane protein conserved region (DUF2404) | chr1:6131751-6135115 REVERSE LENGTH=803	35.2	not assigned.unknown	phosphoinositide binding | chr1:6131537-6135345 REVERSE	35	extracellular
EVSAVQSPSR	_EVSAVQS(ph)PSR_	1	2	570.258	577.27	2	13.731	13.852	14_WT-OX_plus_R3	OX_plus	671750	2552900	1.92614	2.99405	1152.46	577.238	1138.5	1152.5	100.283		AT1G17820.1	>AT1G17820.1 | Symbols: | Putative integral membrane protein conserved region (DUF2404) | chr1:6131751-6135115 REVERSE LENGTH=803	35.2	not assigned.unknown	phosphoinositide binding | chr1:6131537-6135345 REVERSE	35	extracellular
EVSPEINSLVR	_EVS(ph)PEINSLVR_	1	2	661.821	669.32	2	37.518	37.159	14_WT-OX_plus_R3	OX_plus	6885800	1185000	-2.53874	-1.47083	1336.58	669.299	1321.63	1336.6	100.111	20826	AT5G41810.2	>AT5G41810.2 | Symbols: | unknown protein; BEST Arabidopsis thaliana protein match is: unknown protein (TAIR:AT1G64340.1); Has 514 Blast hits to 437 proteins in 98 species: Archae - 0; Bacteria - 21; Metazoa - 115; Fungi - 53; Plants - 52; Viruses - 5; Ot	35.2	not assigned.unknown	unknown protein | chr5:16738067-16739663 FORWARD	35	nucleus
EVSPEINSLVR	_EVS(ph)PEINSLVR_	1	2	661.821	669.33	2	37.518	36.936	14_WT-OX_plus_R3	OX_plus	6885800	9541600	0.470607	1.53852	1336.58	669.299	1321.63	1336.6	100.111	20826	AT5G41810.2	>AT5G41810.2 | Symbols: | unknown protein; BEST Arabidopsis thaliana protein match is: unknown protein (TAIR:AT1G64340.1); Has 514 Blast hits to 437 proteins in 98 species: Archae - 0; Bacteria - 21; Metazoa - 115; Fungi - 53; Plants - 52; Viruses - 5; Ot	35.2	not assigned.unknown	unknown protein | chr5:16738067-16739663 FORWARD	35	nucleus
EVSPEINSLVR	_EVS(ph)PEINSLVR_	1	2	661.821	669.33	2	37.601	36.936	2_WT-KO_plus_R1	KO_plus	2094700	5325800	1.34625	2.41417	1336.58	669.299	1321.63	1336.6	100.111		AT5G41810.2	>AT5G41810.2 | Symbols: | unknown protein; BEST Arabidopsis thaliana protein match is: unknown protein (TAIR:AT1G64340.1); Has 514 Blast hits to 437 proteins in 98 species: Archae - 0; Bacteria - 21; Metazoa - 115; Fungi - 53; Plants - 52; Viruses - 5; Ot	35.2	not assigned.unknown	unknown protein | chr5:16738067-16739663 FORWARD	35	nucleus
EVSTLSDPGSPRR	_EVSTLS(ph)DPGS(ph)PRR_	1	3	520.887	527.09	3	19.361	18.632	3_WT-OX_minus_R1	OX_minus	6711600	1168300	-2.52225	-1.45433	1578.58	527.201	1559.64	1578.2	97.9842		AT4G05150.1	>AT4G05150.1 | Symbols: | Octicosapeptide/Phox/Bem1p family protein | chr4:2660339-2662675 FORWARD LENGTH=477	35.1	not assigned.no ontology	octicosapeptide/Phox/Bem1p (PB1) domain-containing protein | chr4:2660338-2662908 FORWARD	35	nucleus
EVSTLSDPGSPRR	_EVSTLS(ph)DPGS(ph)PRR_	1	3	520.887	527.09	3	19.589	18.632	7_WT-OX_minus_R3a	OX_minus	4063100	1168300	-1.79817	-0.730258	1578.58	527.201	1559.64	1578.2	97.9842		AT4G05150.1	>AT4G05150.1 | Symbols: | Octicosapeptide/Phox/Bem1p family protein | chr4:2660339-2662675 FORWARD LENGTH=477	35.1	not assigned.no ontology	octicosapeptide/Phox/Bem1p (PB1) domain-containing protein | chr4:2660338-2662908 FORWARD	35	nucleus
EVSTLSDPGSPRR	_EVSTLS(ph)DPGS(ph)PRR_	1	3	520.887	527.09	3	19.558	18.632	13_WT-OX_minus_R3b	OX_minus	2884900	1168300	-1.30411	-0.236199	1578.58	527.201	1559.64	1578.2	97.9842		AT4G05150.1	>AT4G05150.1 | Symbols: | Octicosapeptide/Phox/Bem1p family protein | chr4:2660339-2662675 FORWARD LENGTH=477	35.1	not assigned.no ontology	octicosapeptide/Phox/Bem1p (PB1) domain-containing protein | chr4:2660338-2662908 FORWARD	35	nucleus
EYNLEGSDTESTGSSSIGEQITK	_EYNLEGSDTESTGSSSIGEQITK_	0	3	811.37	820.03	3	34.296	33.647	6_WT-KO_plus_R2	KO_plus	8479700	7812600	-0.11821	0.949701	2457.01	820.011	2431.09	2457.1	100.346	19166	AT4G39690.1	>AT4G39690.1 | Symbols: | FUNCTIONS IN: molecular_function unknown; INVOLVED IN: biological_process unknown; LOCATED IN: mitochondrion; EXPRESSED IN: 26 plant structures; EXPRESSED DURING: 14 growth stages; CONTAINS InterPro DOMAIN/s: Mitochondrial inner	35.2	not assigned.unknown	unknown protein | chr4:18417656-18421971 FORWARD	35	mitochondrion
EYNLEGSDTESTGSSSIGEQITK	_EYNLEGSDTESTGSSSIGEQITK_	0	3	811.37	820.05	3	34.296	34.284	6_WT-KO_plus_R2	KO_plus	8479700	4598000	-0.883007	0.184905	2457.01	820.011	2431.09	2457.1	100.346	19166	AT4G39690.1	>AT4G39690.1 | Symbols: | FUNCTIONS IN: molecular_function unknown; INVOLVED IN: biological_process unknown; LOCATED IN: mitochondrion; EXPRESSED IN: 26 plant structures; EXPRESSED DURING: 14 growth stages; CONTAINS InterPro DOMAIN/s: Mitochondrial inner	35.2	not assigned.unknown	unknown protein | chr4:18417656-18421971 FORWARD	35	mitochondrion
EYNLEGSDTESTGSSSIGEQITK	_EYNLEGSDTESTGSSSIGEQITK_	0	3	811.37	820.03	3	33.616	33.647	12_WT-OX_plus_R4	OX_plus	2365600	4667500	0.980444	2.04836	2457.01	820.011	2431.09	2457.1	100.346		AT4G39690.1	>AT4G39690.1 | Symbols: | FUNCTIONS IN: molecular_function unknown; INVOLVED IN: biological_process unknown; LOCATED IN: mitochondrion; EXPRESSED IN: 26 plant structures; EXPRESSED DURING: 14 growth stages; CONTAINS InterPro DOMAIN/s: Mitochondrial inner	35.2	not assigned.unknown	unknown protein | chr4:18417656-18421971 FORWARD	35	mitochondrion
EYNLEGSDTESTGSSSIGEQITK	_EYNLEGSDTESTGSSSIGEQITK_	0	3	811.37	820.03	3	33.376	33.647	14_WT-OX_plus_R3	OX_plus	2049200	4667500	1.18759	2.2555	2457.01	820.011	2431.09	2457.1	100.346		AT4G39690.1	>AT4G39690.1 | Symbols: | FUNCTIONS IN: molecular_function unknown; INVOLVED IN: biological_process unknown; LOCATED IN: mitochondrion; EXPRESSED IN: 26 plant structures; EXPRESSED DURING: 14 growth stages; CONTAINS InterPro DOMAIN/s: Mitochondrial inner	35.2	not assigned.unknown	unknown protein | chr4:18417656-18421971 FORWARD	35	mitochondrion
FADTSSLGSYANK	_FADTSS(ph)LGSYANK_	1	2	720.806	728.29	2	30.747	29.98	4_WT-OX_plus_R1	OX_plus	4936000	973670	-2.34184	-1.27393	1454.55	728.284	1439.6	1454.6	100.317	16743	AT4G24290.1	>AT4G24290.1 | Symbols: | MAC/Perforin domain-containing protein | chr4:12594856-12596590 FORWARD LENGTH=350;>AT4G24290.2 | Symbols: | MAC/Perforin domain-containing protein | chr4:12594856-12597815 FORWARD LENGTH=606	35.2	not assigned.unknown	FUNCTIONS IN: molecular_function unknown; INVOLVED IN: biological_process unknown; LOCATED IN: plasma membrane; EXPRESSED IN: 18 plant structures; EXPRESSED DURING: 9 growth stages; CONTAINS InterPro DOMAIN/s: Membrane attack complex component/perforin/complement C9 (InterPro:IPR001862); BEST Arabidopsis thaliana protein match is: NSL1 (necrotic spotted lesions 1) (TAIR:AT1G28380.1); Has 150 Blast hits to 149 proteins in 30 species: Archae - 0; Bacteria - 0; Metazoa - 41; Fungi - 0; Plants - 104; Viruses - 0; Other Eukaryotes - 5 (source: NCBI BLink). | chr4:12594282-12598028 FORWARD	35	plasma membrane
FADTSSLGSYANK	_FADTSS(ph)LGSYANK_	1	2	720.806	728.29	2	30.812	29.98	8_WT-OX_plus_R2	OX_plus	16799000	973670	-4.1088	-3.04089	1454.55	728.284	1439.6	1454.6	100.317	18412	AT4G24290.1	>AT4G24290.1 | Symbols: | MAC/Perforin domain-containing protein | chr4:12594856-12596590 FORWARD LENGTH=350;>AT4G24290.2 | Symbols: | MAC/Perforin domain-containing protein | chr4:12594856-12597815 FORWARD LENGTH=606	35.2	not assigned.unknown	FUNCTIONS IN: molecular_function unknown; INVOLVED IN: biological_process unknown; LOCATED IN: plasma membrane; EXPRESSED IN: 18 plant structures; EXPRESSED DURING: 9 growth stages; CONTAINS InterPro DOMAIN/s: Membrane attack complex component/perforin/complement C9 (InterPro:IPR001862); BEST Arabidopsis thaliana protein match is: NSL1 (necrotic spotted lesions 1) (TAIR:AT1G28380.1); Has 150 Blast hits to 149 proteins in 30 species: Archae - 0; Bacteria - 0; Metazoa - 41; Fungi - 0; Plants - 104; Viruses - 0; Other Eukaryotes - 5 (source: NCBI BLink). | chr4:12594282-12598028 FORWARD	35	plasma membrane
FADTSSLGSYANK	_FADTSS(ph)LGSYANK_	1	2	720.806	728.29	2	30.705	29.98	14_WT-OX_plus_R3	OX_plus	37392000	973670	-5.26315	-4.19524	1454.55	728.284	1439.6	1454.6	100.317	16242	AT4G24290.1	>AT4G24290.1 | Symbols: | MAC/Perforin domain-containing protein | chr4:12594856-12596590 FORWARD LENGTH=350;>AT4G24290.2 | Symbols: | MAC/Perforin domain-containing protein | chr4:12594856-12597815 FORWARD LENGTH=606	35.2	not assigned.unknown	FUNCTIONS IN: molecular_function unknown; INVOLVED IN: biological_process unknown; LOCATED IN: plasma membrane; EXPRESSED IN: 18 plant structures; EXPRESSED DURING: 9 growth stages; CONTAINS InterPro DOMAIN/s: Membrane attack complex component/perforin/complement C9 (InterPro:IPR001862); BEST Arabidopsis thaliana protein match is: NSL1 (necrotic spotted lesions 1) (TAIR:AT1G28380.1); Has 150 Blast hits to 149 proteins in 30 species: Archae - 0; Bacteria - 0; Metazoa - 41; Fungi - 0; Plants - 104; Viruses - 0; Other Eukaryotes - 5 (source: NCBI BLink). | chr4:12594282-12598028 FORWARD	35	plasma membrane
FADTSSLGSYANK	_FADTSSLGS(ph)YANK_	1	2	720.806	728.29	2	30.772	29.98	6_WT-KO_plus_R2	KO_plus	4520600	1327700	-1.76759	-0.699673	1454.55	728.284	1439.6	1454.6	100.317		AT4G24290.1	>AT4G24290.1 | Symbols: | MAC/Perforin domain-containing protein | chr4:12594856-12596590 FORWARD LENGTH=350;>AT4G24290.2 | Symbols: | MAC/Perforin domain-containing protein | chr4:12594856-12597815 FORWARD LENGTH=606	35.2	not assigned.unknown	FUNCTIONS IN: molecular_function unknown; INVOLVED IN: biological_process unknown; LOCATED IN: plasma membrane; EXPRESSED IN: 18 plant structures; EXPRESSED DURING: 9 growth stages; CONTAINS InterPro DOMAIN/s: Membrane attack complex component/perforin/complement C9 (InterPro:IPR001862); BEST Arabidopsis thaliana protein match is: NSL1 (necrotic spotted lesions 1) (TAIR:AT1G28380.1); Has 150 Blast hits to 149 proteins in 30 species: Archae - 0; Bacteria - 0; Metazoa - 41; Fungi - 0; Plants - 104; Viruses - 0; Other Eukaryotes - 5 (source: NCBI BLink). | chr4:12594282-12598028 FORWARD	35	plasma membrane
FAELNQNAPTQD	_FAELNQNAPTQD_	0	2	674.312	682.33	2	28.012	27.043	5_WT-KO_minus_R2	KO_minus	114440000	3402300	-5.07194	-4.00403	1362.56	682.289	1346.61	1362.6	100.233	14652	AT3G46560.1	>AT3G46560.1 | Symbols: TIM9, emb2474 | Tim10/DDP family zinc finger protein | chr3:17138632-17139301 FORWARD LENGTH=93	29.3.2	protein.targeting.mitochondria	Symbols: TIM9, emb2474 | TIM9; P-P-bond-hydrolysis-driven protein transmembrane transporter | chr3:17138587-17139512 FORWARD	29.3.2	mitochondrion
FAELNQNAPTQD	_FAELNQNAPTQD_	0	2	674.312	682.33	2	27.899	27.043	15_WT-KO_minus_R3	KO_minus	7446300	3402300	-1.13001	-0.0621018	1362.56	682.289	1346.61	1362.6	100.233	14919	AT3G46560.1	>AT3G46560.1 | Symbols: TIM9, emb2474 | Tim10/DDP family zinc finger protein | chr3:17138632-17139301 FORWARD LENGTH=93	29.3.2	protein.targeting.mitochondria	Symbols: TIM9, emb2474 | TIM9; P-P-bond-hydrolysis-driven protein transmembrane transporter | chr3:17138587-17139512 FORWARD	29.3.2	mitochondrion
FAELNQNAPTQD	_FAELNQNAPTQD_	0	2	674.312	682.33	2	27.929	27.043	1_WT-KO_minus_R1	KO_minus	9767300	3402300	-1.52145	-0.453538	1362.56	682.289	1346.61	1362.6	100.233		AT3G46560.1	>AT3G46560.1 | Symbols: TIM9, emb2474 | Tim10/DDP family zinc finger protein | chr3:17138632-17139301 FORWARD LENGTH=93	29.3.2	protein.targeting.mitochondria	Symbols: TIM9, emb2474 | TIM9; P-P-bond-hydrolysis-driven protein transmembrane transporter | chr3:17138587-17139512 FORWARD	29.3.2	mitochondrion
FAELNQNAPTQD	_FAELNQNAPTQD_	0	2	674.312	682.33	2	27.99	27.043	9_WT-KO_minus_R4	KO_minus	17351000	3402300	-2.35044	-1.28252	1362.56	682.289	1346.61	1362.6	100.233		AT3G46560.1	>AT3G46560.1 | Symbols: TIM9, emb2474 | Tim10/DDP family zinc finger protein | chr3:17138632-17139301 FORWARD LENGTH=93	29.3.2	protein.targeting.mitochondria	Symbols: TIM9, emb2474 | TIM9; P-P-bond-hydrolysis-driven protein transmembrane transporter | chr3:17138587-17139512 FORWARD	29.3.2	mitochondrion
FAPFTFTLVGNEDE	_FAPFTFTLVGNEDE_	0	2	793.872	801.26	2	61.407	60.548	5_WT-KO_minus_R2	KO_minus	1846400	893680	-1.04688	0.0210267	1600.69	801.35	1585.73	1600.5	98.7595		AT2G21410.1	>AT2G21410.1 | Symbols: VHA-A2 | vacuolar proton ATPase A2 | chr2:9162703-9168141 FORWARD LENGTH=821	34.1	transport.p- and v-ATPases	Symbols: VHA-A2 | VHA-A2 (VACUOLAR PROTON ATPASE A2); ATPase | chr2:9162620-9168452 FORWARD	34.1	vacuole
FAPFTFTLVGNEDE	_FAPFTFTLVGNEDE_	0	2	793.872	801.26	2	61.499	60.548	11_WT-OX_minus_R4	OX_minus	2240600	4974300	1.15061	2.21852	1600.69	801.35	1585.73	1600.5	98.7595		AT2G21410.1	>AT2G21410.1 | Symbols: VHA-A2 | vacuolar proton ATPase A2 | chr2:9162703-9168141 FORWARD LENGTH=821	34.1	transport.p- and v-ATPases	Symbols: VHA-A2 | VHA-A2 (VACUOLAR PROTON ATPASE A2); ATPase | chr2:9162620-9168452 FORWARD	34.1	vacuole
FASLGLSTSPR	_FASLGLS(ph)TSPR_	1	2	608.292	615.28	2	37.204	36.736	1_WT-KO_minus_R1	KO_minus	5810200	1687300	-1.78387	-0.71596	1228.53	615.271	1214.57	1228.5	99.798	18912	AT1G27100.1	>AT1G27100.1 | Symbols: | Actin cross-linking protein | chr1:9407557-9411074 REVERSE LENGTH=519	35.2	not assigned.unknown	FUNCTIONS IN: molecular_function unknown; INVOLVED IN: biological_process unknown; LOCATED IN: vacuole; EXPRESSED IN: 23 plant structures; EXPRESSED DURING: 13 growth stages; CONTAINS InterPro DOMAIN/s: Protein of unknown function DUF569 (InterPro:IPR007679), Actin_cross-linking (InterPro:IPR008999); BEST Arabidopsis thaliana protein match is: unknown protein (TAIR:AT1G69900.1); Has 184 Blast hits to 118 proteins in 20 species: Archae - 0; Bacteria - 2; Metazoa - 3; Fungi - 8; Plants - 166; Viruses - 0; Other Eukaryotes - 5 (source: NCBI BLink). | chr1:9407125-9411172 REVERSE	35	nucleus
FASLGLSTSPR	_FASLGLS(ph)TSPR_	1	2	608.292	615.28	2	37.53	36.736	2_WT-KO_plus_R1	KO_plus	5680300	4919800	-0.207367	0.860544	1228.53	615.271	1214.57	1228.5	99.798	20934	AT1G27100.1	>AT1G27100.1 | Symbols: | Actin cross-linking protein | chr1:9407557-9411074 REVERSE LENGTH=519	35.2	not assigned.unknown	FUNCTIONS IN: molecular_function unknown; INVOLVED IN: biological_process unknown; LOCATED IN: vacuole; EXPRESSED IN: 23 plant structures; EXPRESSED DURING: 13 growth stages; CONTAINS InterPro DOMAIN/s: Protein of unknown function DUF569 (InterPro:IPR007679), Actin_cross-linking (InterPro:IPR008999); BEST Arabidopsis thaliana protein match is: unknown protein (TAIR:AT1G69900.1); Has 184 Blast hits to 118 proteins in 20 species: Archae - 0; Bacteria - 2; Metazoa - 3; Fungi - 8; Plants - 166; Viruses - 0; Other Eukaryotes - 5 (source: NCBI BLink). | chr1:9407125-9411172 REVERSE	35	nucleus
FASLGLSTSPR	_FASLGLST(ph)SPR_	1	2	608.292	615.28	2	37.358	36.736	4_WT-OX_plus_R1	OX_plus	12664000	2202900	-2.52326	-1.45535	1228.53	615.271	1214.57	1228.5	99.798	21006	AT1G27100.1	>AT1G27100.1 | Symbols: | Actin cross-linking protein | chr1:9407557-9411074 REVERSE LENGTH=519	35.2	not assigned.unknown	FUNCTIONS IN: molecular_function unknown; INVOLVED IN: biological_process unknown; LOCATED IN: vacuole; EXPRESSED IN: 23 plant structures; EXPRESSED DURING: 13 growth stages; CONTAINS InterPro DOMAIN/s: Protein of unknown function DUF569 (InterPro:IPR007679), Actin_cross-linking (InterPro:IPR008999); BEST Arabidopsis thaliana protein match is: unknown protein (TAIR:AT1G69900.1); Has 184 Blast hits to 118 proteins in 20 species: Archae - 0; Bacteria - 2; Metazoa - 3; Fungi - 8; Plants - 166; Viruses - 0; Other Eukaryotes - 5 (source: NCBI BLink). | chr1:9407125-9411172 REVERSE	35	nucleus
FASLGLSTSPR	_FASLGLST(ph)SPR_	1	2	608.292	615.28	2	37.374	36.736	5_WT-KO_minus_R2	KO_minus	11413000	1687300	-2.75789	-1.68998	1228.53	615.271	1214.57	1228.5	99.798	20905	AT1G27100.1	>AT1G27100.1 | Symbols: | Actin cross-linking protein | chr1:9407557-9411074 REVERSE LENGTH=519	35.2	not assigned.unknown	FUNCTIONS IN: molecular_function unknown; INVOLVED IN: biological_process unknown; LOCATED IN: vacuole; EXPRESSED IN: 23 plant structures; EXPRESSED DURING: 13 growth stages; CONTAINS InterPro DOMAIN/s: Protein of unknown function DUF569 (InterPro:IPR007679), Actin_cross-linking (InterPro:IPR008999); BEST Arabidopsis thaliana protein match is: unknown protein (TAIR:AT1G69900.1); Has 184 Blast hits to 118 proteins in 20 species: Archae - 0; Bacteria - 2; Metazoa - 3; Fungi - 8; Plants - 166; Viruses - 0; Other Eukaryotes - 5 (source: NCBI BLink). | chr1:9407125-9411172 REVERSE	35	nucleus
FASLGLSTSPR	_FASLGLSTS(ph)PR_	1	2	608.292	615.28	2	37.411	36.736	6_WT-KO_plus_R2	KO_plus	13069000	4919800	-1.40948	-0.341566	1228.53	615.271	1214.57	1228.5	99.798	21321	AT1G27100.1	>AT1G27100.1 | Symbols: | Actin cross-linking protein | chr1:9407557-9411074 REVERSE LENGTH=519	35.2	not assigned.unknown	FUNCTIONS IN: molecular_function unknown; INVOLVED IN: biological_process unknown; LOCATED IN: vacuole; EXPRESSED IN: 23 plant structures; EXPRESSED DURING: 13 growth stages; CONTAINS InterPro DOMAIN/s: Protein of unknown function DUF569 (InterPro:IPR007679), Actin_cross-linking (InterPro:IPR008999); BEST Arabidopsis thaliana protein match is: unknown protein (TAIR:AT1G69900.1); Has 184 Blast hits to 118 proteins in 20 species: Archae - 0; Bacteria - 2; Metazoa - 3; Fungi - 8; Plants - 166; Viruses - 0; Other Eukaryotes - 5 (source: NCBI BLink). | chr1:9407125-9411172 REVERSE	35	nucleus
FASLGLSTSPR	_FASLGLS(ph)TSPR_	1	2	608.292	615.28	2	37.543	36.736	7_WT-OX_minus_R3a	OX_minus	7680800	3988800	-0.945302	0.12261	1228.53	615.271	1214.57	1228.5	99.798	21177	AT1G27100.1	>AT1G27100.1 | Symbols: | Actin cross-linking protein | chr1:9407557-9411074 REVERSE LENGTH=519	35.2	not assigned.unknown	FUNCTIONS IN: molecular_function unknown; INVOLVED IN: biological_process unknown; LOCATED IN: vacuole; EXPRESSED IN: 23 plant structures; EXPRESSED DURING: 13 growth stages; CONTAINS InterPro DOMAIN/s: Protein of unknown function DUF569 (InterPro:IPR007679), Actin_cross-linking (InterPro:IPR008999); BEST Arabidopsis thaliana protein match is: unknown protein (TAIR:AT1G69900.1); Has 184 Blast hits to 118 proteins in 20 species: Archae - 0; Bacteria - 2; Metazoa - 3; Fungi - 8; Plants - 166; Viruses - 0; Other Eukaryotes - 5 (source: NCBI BLink). | chr1:9407125-9411172 REVERSE	35	nucleus
FASLGLSTSPR	_FASLGLS(ph)TSPR_	1	2	608.292	615.28	2	37.254	36.736	8_WT-OX_plus_R2	OX_plus	2967100	2202900	-0.42965	0.638262	1228.53	615.271	1214.57	1228.5	99.798	22526	AT1G27100.1	>AT1G27100.1 | Symbols: | Actin cross-linking protein | chr1:9407557-9411074 REVERSE LENGTH=519	35.2	not assigned.unknown	FUNCTIONS IN: molecular_function unknown; INVOLVED IN: biological_process unknown; LOCATED IN: vacuole; EXPRESSED IN: 23 plant structures; EXPRESSED DURING: 13 growth stages; CONTAINS InterPro DOMAIN/s: Protein of unknown function DUF569 (InterPro:IPR007679), Actin_cross-linking (InterPro:IPR008999); BEST Arabidopsis thaliana protein match is: unknown protein (TAIR:AT1G69900.1); Has 184 Blast hits to 118 proteins in 20 species: Archae - 0; Bacteria - 2; Metazoa - 3; Fungi - 8; Plants - 166; Viruses - 0; Other Eukaryotes - 5 (source: NCBI BLink). | chr1:9407125-9411172 REVERSE	35	nucleus
FASLGLSTSPR	_FASLGLSTS(ph)PR_	1	2	608.292	615.28	2	37.425	36.736	13_WT-OX_minus_R3b	OX_minus	5134600	3988800	-0.364297	0.703614	1228.53	615.271	1214.57	1228.5	99.798	20647	AT1G27100.1	>AT1G27100.1 | Symbols: | Actin cross-linking protein | chr1:9407557-9411074 REVERSE LENGTH=519	35.2	not assigned.unknown	FUNCTIONS IN: molecular_function unknown; INVOLVED IN: biological_process unknown; LOCATED IN: vacuole; EXPRESSED IN: 23 plant structures; EXPRESSED DURING: 13 growth stages; CONTAINS InterPro DOMAIN/s: Protein of unknown function DUF569 (InterPro:IPR007679), Actin_cross-linking (InterPro:IPR008999); BEST Arabidopsis thaliana protein match is: unknown protein (TAIR:AT1G69900.1); Has 184 Blast hits to 118 proteins in 20 species: Archae - 0; Bacteria - 2; Metazoa - 3; Fungi - 8; Plants - 166; Viruses - 0; Other Eukaryotes - 5 (source: NCBI BLink). | chr1:9407125-9411172 REVERSE	35	nucleus
FASLGLSTSPR	_FASLGLST(ph)SPR_	1	2	608.292	615.28	2	37.278	36.736	14_WT-OX_plus_R3	OX_plus	5197500	2202900	-1.23841	-0.170502	1228.53	615.271	1214.57	1228.5	99.798	20635	AT1G27100.1	>AT1G27100.1 | Symbols: | Actin cross-linking protein | chr1:9407557-9411074 REVERSE LENGTH=519	35.2	not assigned.unknown	FUNCTIONS IN: molecular_function unknown; INVOLVED IN: biological_process unknown; LOCATED IN: vacuole; EXPRESSED IN: 23 plant structures; EXPRESSED DURING: 13 growth stages; CONTAINS InterPro DOMAIN/s: Protein of unknown function DUF569 (InterPro:IPR007679), Actin_cross-linking (InterPro:IPR008999); BEST Arabidopsis thaliana protein match is: unknown protein (TAIR:AT1G69900.1); Has 184 Blast hits to 118 proteins in 20 species: Archae - 0; Bacteria - 2; Metazoa - 3; Fungi - 8; Plants - 166; Viruses - 0; Other Eukaryotes - 5 (source: NCBI BLink). | chr1:9407125-9411172 REVERSE	35	nucleus
FASLGLSTSPR	_FASLGLST(ph)SPR_	1	2	608.292	615.28	2	37.432	36.736	15_WT-KO_minus_R3	KO_minus	4040500	1687300	-1.25982	-0.191906	1228.53	615.271	1214.57	1228.5	99.798	21215	AT1G27100.1	>AT1G27100.1 | Symbols: | Actin cross-linking protein | chr1:9407557-9411074 REVERSE LENGTH=519	35.2	not assigned.unknown	FUNCTIONS IN: molecular_function unknown; INVOLVED IN: biological_process unknown; LOCATED IN: vacuole; EXPRESSED IN: 23 plant structures; EXPRESSED DURING: 13 growth stages; CONTAINS InterPro DOMAIN/s: Protein of unknown function DUF569 (InterPro:IPR007679), Actin_cross-linking (InterPro:IPR008999); BEST Arabidopsis thaliana protein match is: unknown protein (TAIR:AT1G69900.1); Has 184 Blast hits to 118 proteins in 20 species: Archae - 0; Bacteria - 2; Metazoa - 3; Fungi - 8; Plants - 166; Viruses - 0; Other Eukaryotes - 5 (source: NCBI BLink). | chr1:9407125-9411172 REVERSE	35	nucleus
FASLGLSTSPR	_FASLGLST(ph)SPR_	1	2	608.292	615.28	2	37.592	36.736	3_WT-OX_minus_R1	OX_minus	1909200	3988800	1.06299	2.1309	1228.53	615.271	1214.57	1228.5	99.798		AT1G27100.1	>AT1G27100.1 | Symbols: | Actin cross-linking protein | chr1:9407557-9411074 REVERSE LENGTH=519	35.2	not assigned.unknown	FUNCTIONS IN: molecular_function unknown; INVOLVED IN: biological_process unknown; LOCATED IN: vacuole; EXPRESSED IN: 23 plant structures; EXPRESSED DURING: 13 growth stages; CONTAINS InterPro DOMAIN/s: Protein of unknown function DUF569 (InterPro:IPR007679), Actin_cross-linking (InterPro:IPR008999); BEST Arabidopsis thaliana protein match is: unknown protein (TAIR:AT1G69900.1); Has 184 Blast hits to 118 proteins in 20 species: Archae - 0; Bacteria - 2; Metazoa - 3; Fungi - 8; Plants - 166; Viruses - 0; Other Eukaryotes - 5 (source: NCBI BLink). | chr1:9407125-9411172 REVERSE	35	nucleus
FASLGLSTSPR	_FASLGLST(ph)SPR_	1	2	608.292	615.28	2	37.254	36.736	8_WT-OX_plus_R2	OX_plus	2967100	2202900	-0.42965	0.638262	1228.53	615.271	1214.57	1228.5	99.798		AT1G27100.1	>AT1G27100.1 | Symbols: | Actin cross-linking protein | chr1:9407557-9411074 REVERSE LENGTH=519	35.2	not assigned.unknown	FUNCTIONS IN: molecular_function unknown; INVOLVED IN: biological_process unknown; LOCATED IN: vacuole; EXPRESSED IN: 23 plant structures; EXPRESSED DURING: 13 growth stages; CONTAINS InterPro DOMAIN/s: Protein of unknown function DUF569 (InterPro:IPR007679), Actin_cross-linking (InterPro:IPR008999); BEST Arabidopsis thaliana protein match is: unknown protein (TAIR:AT1G69900.1); Has 184 Blast hits to 118 proteins in 20 species: Archae - 0; Bacteria - 2; Metazoa - 3; Fungi - 8; Plants - 166; Viruses - 0; Other Eukaryotes - 5 (source: NCBI BLink). | chr1:9407125-9411172 REVERSE	35	nucleus
FASLGLSTSPR	_FASLGLST(ph)SPR_	1	2	608.292	615.28	2	37.228	36.736	9_WT-KO_minus_R4	KO_minus	2819400	1687300	-0.740672	0.32724	1228.53	615.271	1214.57	1228.5	99.798		AT1G27100.1	>AT1G27100.1 | Symbols: | Actin cross-linking protein | chr1:9407557-9411074 REVERSE LENGTH=519	35.2	not assigned.unknown	FUNCTIONS IN: molecular_function unknown; INVOLVED IN: biological_process unknown; LOCATED IN: vacuole; EXPRESSED IN: 23 plant structures; EXPRESSED DURING: 13 growth stages; CONTAINS InterPro DOMAIN/s: Protein of unknown function DUF569 (InterPro:IPR007679), Actin_cross-linking (InterPro:IPR008999); BEST Arabidopsis thaliana protein match is: unknown protein (TAIR:AT1G69900.1); Has 184 Blast hits to 118 proteins in 20 species: Archae - 0; Bacteria - 2; Metazoa - 3; Fungi - 8; Plants - 166; Viruses - 0; Other Eukaryotes - 5 (source: NCBI BLink). | chr1:9407125-9411172 REVERSE	35	nucleus
FASLGLSTSPR	_FASLGLST(ph)SPR_	1	2	608.292	615.28	2	37.336	36.736	11_WT-OX_minus_R4	OX_minus	5327900	3988800	-0.417612	0.650299	1228.53	615.271	1214.57	1228.5	99.798		AT1G27100.1	>AT1G27100.1 | Symbols: | Actin cross-linking protein | chr1:9407557-9411074 REVERSE LENGTH=519	35.2	not assigned.unknown	FUNCTIONS IN: molecular_function unknown; INVOLVED IN: biological_process unknown; LOCATED IN: vacuole; EXPRESSED IN: 23 plant structures; EXPRESSED DURING: 13 growth stages; CONTAINS InterPro DOMAIN/s: Protein of unknown function DUF569 (InterPro:IPR007679), Actin_cross-linking (InterPro:IPR008999); BEST Arabidopsis thaliana protein match is: unknown protein (TAIR:AT1G69900.1); Has 184 Blast hits to 118 proteins in 20 species: Archae - 0; Bacteria - 2; Metazoa - 3; Fungi - 8; Plants - 166; Viruses - 0; Other Eukaryotes - 5 (source: NCBI BLink). | chr1:9407125-9411172 REVERSE	35	nucleus
FASLGLSTSPR	_FASLGLST(ph)SPR_	1	2	608.292	615.28	2	37.381	36.736	12_WT-OX_plus_R4	OX_plus	3200700	2202900	-0.538983	0.528928	1228.53	615.271	1214.57	1228.5	99.798		AT1G27100.1	>AT1G27100.1 | Symbols: | Actin cross-linking protein | chr1:9407557-9411074 REVERSE LENGTH=519	35.2	not assigned.unknown	FUNCTIONS IN: molecular_function unknown; INVOLVED IN: biological_process unknown; LOCATED IN: vacuole; EXPRESSED IN: 23 plant structures; EXPRESSED DURING: 13 growth stages; CONTAINS InterPro DOMAIN/s: Protein of unknown function DUF569 (InterPro:IPR007679), Actin_cross-linking (InterPro:IPR008999); BEST Arabidopsis thaliana protein match is: unknown protein (TAIR:AT1G69900.1); Has 184 Blast hits to 118 proteins in 20 species: Archae - 0; Bacteria - 2; Metazoa - 3; Fungi - 8; Plants - 166; Viruses - 0; Other Eukaryotes - 5 (source: NCBI BLink). | chr1:9407125-9411172 REVERSE	35	nucleus
FASLGLSTSPR	_FAS(ph)LGLS(ph)TSPR_	1	2	648.275	655.27	2	44.46	43.581	9_WT-KO_minus_R4	KO_minus	5972200	592380	-3.33367	-2.26576	1308.49	655.255	1294.54	1308.5	100.039	24370	AT1G27100.1	>AT1G27100.1 | Symbols: | Actin cross-linking protein | chr1:9407557-9411074 REVERSE LENGTH=519	35.2	not assigned.unknown	FUNCTIONS IN: molecular_function unknown; INVOLVED IN: biological_process unknown; LOCATED IN: vacuole; EXPRESSED IN: 23 plant structures; EXPRESSED DURING: 13 growth stages; CONTAINS InterPro DOMAIN/s: Protein of unknown function DUF569 (InterPro:IPR007679), Actin_cross-linking (InterPro:IPR008999); BEST Arabidopsis thaliana protein match is: unknown protein (TAIR:AT1G69900.1); Has 184 Blast hits to 118 proteins in 20 species: Archae - 0; Bacteria - 2; Metazoa - 3; Fungi - 8; Plants - 166; Viruses - 0; Other Eukaryotes - 5 (source: NCBI BLink). | chr1:9407125-9411172 REVERSE	35	nucleus
FASLGLSTSPR	_FAS(ph)LGLS(ph)TSPR_	1	2	648.275	655.27	2	44.165	43.581	11_WT-OX_minus_R4	OX_minus	5333900	690820	-2.94881	-1.8809	1308.49	655.255	1294.54	1308.5	100.039	24237	AT1G27100.1	>AT1G27100.1 | Symbols: | Actin cross-linking protein | chr1:9407557-9411074 REVERSE LENGTH=519	35.2	not assigned.unknown	FUNCTIONS IN: molecular_function unknown; INVOLVED IN: biological_process unknown; LOCATED IN: vacuole; EXPRESSED IN: 23 plant structures; EXPRESSED DURING: 13 growth stages; CONTAINS InterPro DOMAIN/s: Protein of unknown function DUF569 (InterPro:IPR007679), Actin_cross-linking (InterPro:IPR008999); BEST Arabidopsis thaliana protein match is: unknown protein (TAIR:AT1G69900.1); Has 184 Blast hits to 118 proteins in 20 species: Archae - 0; Bacteria - 2; Metazoa - 3; Fungi - 8; Plants - 166; Viruses - 0; Other Eukaryotes - 5 (source: NCBI BLink). | chr1:9407125-9411172 REVERSE	35	nucleus
FASLGLSTSPR	_FAS(ph)LGLS(ph)TSPR_	1	2	648.275	655.27	2	44.216	43.581	15_WT-KO_minus_R3	KO_minus	4364500	592380	-2.88122	-1.81331	1308.49	655.255	1294.54	1308.5	100.039	25714	AT1G27100.1	>AT1G27100.1 | Symbols: | Actin cross-linking protein | chr1:9407557-9411074 REVERSE LENGTH=519	35.2	not assigned.unknown	FUNCTIONS IN: molecular_function unknown; INVOLVED IN: biological_process unknown; LOCATED IN: vacuole; EXPRESSED IN: 23 plant structures; EXPRESSED DURING: 13 growth stages; CONTAINS InterPro DOMAIN/s: Protein of unknown function DUF569 (InterPro:IPR007679), Actin_cross-linking (InterPro:IPR008999); BEST Arabidopsis thaliana protein match is: unknown protein (TAIR:AT1G69900.1); Has 184 Blast hits to 118 proteins in 20 species: Archae - 0; Bacteria - 2; Metazoa - 3; Fungi - 8; Plants - 166; Viruses - 0; Other Eukaryotes - 5 (source: NCBI BLink). | chr1:9407125-9411172 REVERSE	35	nucleus
FASLGLSTSPR	_FAS(ph)LGLS(ph)TSPR_	1	2	648.275	655.27	2	43.946	43.581	3_WT-OX_minus_R1	OX_minus	4649500	690820	-2.75069	-1.68278	1308.49	655.255	1294.54	1308.5	100.039		AT1G27100.1	>AT1G27100.1 | Symbols: | Actin cross-linking protein | chr1:9407557-9411074 REVERSE LENGTH=519	35.2	not assigned.unknown	FUNCTIONS IN: molecular_function unknown; INVOLVED IN: biological_process unknown; LOCATED IN: vacuole; EXPRESSED IN: 23 plant structures; EXPRESSED DURING: 13 growth stages; CONTAINS InterPro DOMAIN/s: Protein of unknown function DUF569 (InterPro:IPR007679), Actin_cross-linking (InterPro:IPR008999); BEST Arabidopsis thaliana protein match is: unknown protein (TAIR:AT1G69900.1); Has 184 Blast hits to 118 proteins in 20 species: Archae - 0; Bacteria - 2; Metazoa - 3; Fungi - 8; Plants - 166; Viruses - 0; Other Eukaryotes - 5 (source: NCBI BLink). | chr1:9407125-9411172 REVERSE	35	nucleus
FASLGLSTSPR	_FAS(ph)LGLS(ph)TSPR_	1	2	648.275	655.27	2	44.273	43.581	4_WT-OX_plus_R1	OX_plus	4597000	3861900	-0.251382	0.81653	1308.49	655.255	1294.54	1308.5	100.039		AT1G27100.1	>AT1G27100.1 | Symbols: | Actin cross-linking protein | chr1:9407557-9411074 REVERSE LENGTH=519	35.2	not assigned.unknown	FUNCTIONS IN: molecular_function unknown; INVOLVED IN: biological_process unknown; LOCATED IN: vacuole; EXPRESSED IN: 23 plant structures; EXPRESSED DURING: 13 growth stages; CONTAINS InterPro DOMAIN/s: Protein of unknown function DUF569 (InterPro:IPR007679), Actin_cross-linking (InterPro:IPR008999); BEST Arabidopsis thaliana protein match is: unknown protein (TAIR:AT1G69900.1); Has 184 Blast hits to 118 proteins in 20 species: Archae - 0; Bacteria - 2; Metazoa - 3; Fungi - 8; Plants - 166; Viruses - 0; Other Eukaryotes - 5 (source: NCBI BLink). | chr1:9407125-9411172 REVERSE	35	nucleus
FASLGLSTSPR	_FAS(ph)LGLS(ph)TSPR_	1	2	648.275	655.27	2	44.171	43.581	5_WT-KO_minus_R2	KO_minus	3866500	592380	-2.70643	-1.63852	1308.49	655.255	1294.54	1308.5	100.039		AT1G27100.1	>AT1G27100.1 | Symbols: | Actin cross-linking protein | chr1:9407557-9411074 REVERSE LENGTH=519	35.2	not assigned.unknown	FUNCTIONS IN: molecular_function unknown; INVOLVED IN: biological_process unknown; LOCATED IN: vacuole; EXPRESSED IN: 23 plant structures; EXPRESSED DURING: 13 growth stages; CONTAINS InterPro DOMAIN/s: Protein of unknown function DUF569 (InterPro:IPR007679), Actin_cross-linking (InterPro:IPR008999); BEST Arabidopsis thaliana protein match is: unknown protein (TAIR:AT1G69900.1); Has 184 Blast hits to 118 proteins in 20 species: Archae - 0; Bacteria - 2; Metazoa - 3; Fungi - 8; Plants - 166; Viruses - 0; Other Eukaryotes - 5 (source: NCBI BLink). | chr1:9407125-9411172 REVERSE	35	nucleus
FASLGLSTSPR	_FAS(ph)LGLS(ph)TSPR_	1	2	648.275	655.27	2	44.003	43.581	7_WT-OX_minus_R3a	OX_minus	3382000	690820	-2.29149	-1.22358	1308.49	655.255	1294.54	1308.5	100.039		AT1G27100.1	>AT1G27100.1 | Symbols: | Actin cross-linking protein | chr1:9407557-9411074 REVERSE LENGTH=519	35.2	not assigned.unknown	FUNCTIONS IN: molecular_function unknown; INVOLVED IN: biological_process unknown; LOCATED IN: vacuole; EXPRESSED IN: 23 plant structures; EXPRESSED DURING: 13 growth stages; CONTAINS InterPro DOMAIN/s: Protein of unknown function DUF569 (InterPro:IPR007679), Actin_cross-linking (InterPro:IPR008999); BEST Arabidopsis thaliana protein match is: unknown protein (TAIR:AT1G69900.1); Has 184 Blast hits to 118 proteins in 20 species: Archae - 0; Bacteria - 2; Metazoa - 3; Fungi - 8; Plants - 166; Viruses - 0; Other Eukaryotes - 5 (source: NCBI BLink). | chr1:9407125-9411172 REVERSE	35	nucleus
FASLGLSTSPR	_FAS(ph)LGLS(ph)TSPR_	1	2	648.275	655.27	2	44.104	43.581	12_WT-OX_plus_R4	OX_plus	3678300	3861900	0.0702717	1.13818	1308.49	655.255	1294.54	1308.5	100.039		AT1G27100.1	>AT1G27100.1 | Symbols: | Actin cross-linking protein | chr1:9407557-9411074 REVERSE LENGTH=519	35.2	not assigned.unknown	FUNCTIONS IN: molecular_function unknown; INVOLVED IN: biological_process unknown; LOCATED IN: vacuole; EXPRESSED IN: 23 plant structures; EXPRESSED DURING: 13 growth stages; CONTAINS InterPro DOMAIN/s: Protein of unknown function DUF569 (InterPro:IPR007679), Actin_cross-linking (InterPro:IPR008999); BEST Arabidopsis thaliana protein match is: unknown protein (TAIR:AT1G69900.1); Has 184 Blast hits to 118 proteins in 20 species: Archae - 0; Bacteria - 2; Metazoa - 3; Fungi - 8; Plants - 166; Viruses - 0; Other Eukaryotes - 5 (source: NCBI BLink). | chr1:9407125-9411172 REVERSE	35	nucleus
FASLGLSTSPR	_FAS(ph)LGLS(ph)TSPR_	1	2	648.275	655.27	2	44.235	43.581	13_WT-OX_minus_R3b	OX_minus	4346200	690820	-2.65337	-1.58546	1308.49	655.255	1294.54	1308.5	100.039		AT1G27100.1	>AT1G27100.1 | Symbols: | Actin cross-linking protein | chr1:9407557-9411074 REVERSE LENGTH=519	35.2	not assigned.unknown	FUNCTIONS IN: molecular_function unknown; INVOLVED IN: biological_process unknown; LOCATED IN: vacuole; EXPRESSED IN: 23 plant structures; EXPRESSED DURING: 13 growth stages; CONTAINS InterPro DOMAIN/s: Protein of unknown function DUF569 (InterPro:IPR007679), Actin_cross-linking (InterPro:IPR008999); BEST Arabidopsis thaliana protein match is: unknown protein (TAIR:AT1G69900.1); Has 184 Blast hits to 118 proteins in 20 species: Archae - 0; Bacteria - 2; Metazoa - 3; Fungi - 8; Plants - 166; Viruses - 0; Other Eukaryotes - 5 (source: NCBI BLink). | chr1:9407125-9411172 REVERSE	35	nucleus
FASLGLSTSPR	_FAS(ph)LGLS(ph)TSPR_	1	2	648.275	655.27	2	44.468	43.581	14_WT-OX_plus_R3	OX_plus	2423100	3861900	0.672457	1.74037	1308.49	655.255	1294.54	1308.5	100.039		AT1G27100.1	>AT1G27100.1 | Symbols: | Actin cross-linking protein | chr1:9407557-9411074 REVERSE LENGTH=519	35.2	not assigned.unknown	FUNCTIONS IN: molecular_function unknown; INVOLVED IN: biological_process unknown; LOCATED IN: vacuole; EXPRESSED IN: 23 plant structures; EXPRESSED DURING: 13 growth stages; CONTAINS InterPro DOMAIN/s: Protein of unknown function DUF569 (InterPro:IPR007679), Actin_cross-linking (InterPro:IPR008999); BEST Arabidopsis thaliana protein match is: unknown protein (TAIR:AT1G69900.1); Has 184 Blast hits to 118 proteins in 20 species: Archae - 0; Bacteria - 2; Metazoa - 3; Fungi - 8; Plants - 166; Viruses - 0; Other Eukaryotes - 5 (source: NCBI BLink). | chr1:9407125-9411172 REVERSE	35	nucleus
FDAPCVLQNNR	_FDAPCVLQNNR_	0	2	667.32	675.75	2	31.9425	31.055	6_WT-KO_plus_R2	KO_plus	3604050	6248700	0.793937	1.86185	1349.57	675.794	1332.62	1349.5	99.5629	17977,17602	AT2G24820.1	>AT2G24820.1 | Symbols: TIC55-II | translocon at the inner envelope membrane of chloroplasts 55-II | chr2:10575038-10576829 FORWARD LENGTH=539	29.3.3	protein.targeting.chloroplast	Symbols: TIC55 | TIC55 (TRANSLOCON AT THE INNER ENVELOPE MEMBRANE OF CHLOROPLASTS 55); 2 iron, 2 sulfur cluster binding / electron carrier/ oxidoreductase | chr2:10574979-10576938 FORWARD	29.3.3	plastid
FDAPCVLQNNR	_FDAPCVLQNNR_	0	2	667.32	675.76	2	31.9425	30.95	6_WT-KO_plus_R2	KO_plus	3604050	3528100	-0.0307276	1.03718	1349.57	675.794	1332.62	1349.5	99.5629	17977,17602	AT2G24820.1	>AT2G24820.1 | Symbols: TIC55-II | translocon at the inner envelope membrane of chloroplasts 55-II | chr2:10575038-10576829 FORWARD LENGTH=539	29.3.3	protein.targeting.chloroplast	Symbols: TIC55 | TIC55 (TRANSLOCON AT THE INNER ENVELOPE MEMBRANE OF CHLOROPLASTS 55); 2 iron, 2 sulfur cluster binding / electron carrier/ oxidoreductase | chr2:10574979-10576938 FORWARD	29.3.3	plastid
FDDGVGGDNEVQR	_FDDGVGGDNEVQR_	0	2	704.31	713.29	2	21.301	21.238	6_WT-KO_plus_R2	KO_plus	30250000	1560800	-4.27658	-3.20867	1424.55	713.284	1406.61	1424.6	100.263	10557	AT1G53750.1	>AT1G53750.1 | Symbols: RPT1A | regulatory particle triple-A 1A | chr1:20065921-20068324 REVERSE LENGTH=426	29.5.11.20	protein.degradation.ubiquitin.proteasom	Symbols: RPT1A | RPT1A (REGULATORY PARTICLE TRIPLE-A 1A); ATPase | chr1:20065714-20068466 REVERSE	29.5.11.2	cytosol,nucleus
FDDGVGGDNEVQR	_FDDGVGGDNEVQR_	0	2	704.31	713.3	2	21.301	21.11	6_WT-KO_plus_R2	KO_plus	30250000	1409800	-4.42337	-3.35546	1424.55	713.284	1406.61	1424.6	100.263	10557	AT1G53750.1	>AT1G53750.1 | Symbols: RPT1A | regulatory particle triple-A 1A | chr1:20065921-20068324 REVERSE LENGTH=426	29.5.11.20	protein.degradation.ubiquitin.proteasom	Symbols: RPT1A | RPT1A (REGULATORY PARTICLE TRIPLE-A 1A); ATPase | chr1:20065714-20068466 REVERSE	29.5.11.2	cytosol,nucleus
FDDGVGGDNEVQR	_FDDGVGGDNEVQR_	0	2	704.31	713.31	2	21.301	20.814	6_WT-KO_plus_R2	KO_plus	30250000	4874400	-2.63364	-1.56573	1424.55	713.284	1406.61	1424.6	100.263	10557	AT1G53750.1	>AT1G53750.1 | Symbols: RPT1A | regulatory particle triple-A 1A | chr1:20065921-20068324 REVERSE LENGTH=426	29.5.11.20	protein.degradation.ubiquitin.proteasom	Symbols: RPT1A | RPT1A (REGULATORY PARTICLE TRIPLE-A 1A); ATPase | chr1:20065714-20068466 REVERSE	29.5.11.2	cytosol,nucleus
FDDGVGGDNEVQR	_FDDGVGGDNEVQR_	0	2	704.31	713.32	2	21.301	20.446	6_WT-KO_plus_R2	KO_plus	30250000	3722500	-3.02259	-1.95468	1424.55	713.284	1406.61	1424.6	100.263	10557	AT1G53750.1	>AT1G53750.1 | Symbols: RPT1A | regulatory particle triple-A 1A | chr1:20065921-20068324 REVERSE LENGTH=426	29.5.11.20	protein.degradation.ubiquitin.proteasom	Symbols: RPT1A | RPT1A (REGULATORY PARTICLE TRIPLE-A 1A); ATPase | chr1:20065714-20068466 REVERSE	29.5.11.2	cytosol,nucleus
FDDGVGGDNEVQR	_FDDGVGGDNEVQR_	0	2	704.31	713.29	2	21.34	21.238	5_WT-KO_minus_R2	KO_minus	4172500	1695900	-1.29886	-0.230949	1424.55	713.284	1406.61	1424.6	100.263		AT1G53750.1	>AT1G53750.1 | Symbols: RPT1A | regulatory particle triple-A 1A | chr1:20065921-20068324 REVERSE LENGTH=426	29.5.11.20	protein.degradation.ubiquitin.proteasom	Symbols: RPT1A | RPT1A (REGULATORY PARTICLE TRIPLE-A 1A); ATPase | chr1:20065714-20068466 REVERSE	29.5.11.2	cytosol,nucleus
FDDGVGGDNEVQR	_FDDGVGGDNEVQR_	0	2	704.31	713.3	2	21.34	21.11	5_WT-KO_minus_R2	KO_minus	4172500	2386000	-0.806318	0.261594	1424.55	713.284	1406.61	1424.6	100.263		AT1G53750.1	>AT1G53750.1 | Symbols: RPT1A | regulatory particle triple-A 1A | chr1:20065921-20068324 REVERSE LENGTH=426	29.5.11.20	protein.degradation.ubiquitin.proteasom	Symbols: RPT1A | RPT1A (REGULATORY PARTICLE TRIPLE-A 1A); ATPase | chr1:20065714-20068466 REVERSE	29.5.11.2	cytosol,nucleus
FDDGVGGDNEVQR	_FDDGVGGDNEVQR_	0	2	704.31	713.32	2	21.34	20.446	5_WT-KO_minus_R2	KO_minus	4172500	2817100	-0.566701	0.50121	1424.55	713.284	1406.61	1424.6	100.263		AT1G53750.1	>AT1G53750.1 | Symbols: RPT1A | regulatory particle triple-A 1A | chr1:20065921-20068324 REVERSE LENGTH=426	29.5.11.20	protein.degradation.ubiquitin.proteasom	Symbols: RPT1A | RPT1A (REGULATORY PARTICLE TRIPLE-A 1A); ATPase | chr1:20065714-20068466 REVERSE	29.5.11.2	cytosol,nucleus
FDDGVGGDNEVQR	_FDDGVGGDNEVQR_	0	2	704.31	713.31	2	21.467	20.814	11_WT-OX_minus_R4	OX_minus	2545800	11566000	2.1837	3.25161	1424.55	713.284	1406.61	1424.6	100.263		AT1G53750.1	>AT1G53750.1 | Symbols: RPT1A | regulatory particle triple-A 1A | chr1:20065921-20068324 REVERSE LENGTH=426	29.5.11.20	protein.degradation.ubiquitin.proteasom	Symbols: RPT1A | RPT1A (REGULATORY PARTICLE TRIPLE-A 1A); ATPase | chr1:20065714-20068466 REVERSE	29.5.11.2	cytosol,nucleus
FDDGVGGDNEVQR	_FDDGVGGDNEVQR_	0	2	704.31	713.29	2	21.421	21.238	12_WT-OX_plus_R4	OX_plus	5344000	1942100	-1.4603	-0.392391	1424.55	713.284	1406.61	1424.6	100.263		AT1G53750.1	>AT1G53750.1 | Symbols: RPT1A | regulatory particle triple-A 1A | chr1:20065921-20068324 REVERSE LENGTH=426	29.5.11.20	protein.degradation.ubiquitin.proteasom	Symbols: RPT1A | RPT1A (REGULATORY PARTICLE TRIPLE-A 1A); ATPase | chr1:20065714-20068466 REVERSE	29.5.11.2	cytosol,nucleus
FDDGVGGDNEVQR	_FDDGVGGDNEVQR_	0	2	704.31	713.3	2	21.421	21.11	12_WT-OX_plus_R4	OX_plus	5344000	1430600	-1.9013	-0.833388	1424.55	713.284	1406.61	1424.6	100.263		AT1G53750.1	>AT1G53750.1 | Symbols: RPT1A | regulatory particle triple-A 1A | chr1:20065921-20068324 REVERSE LENGTH=426	29.5.11.20	protein.degradation.ubiquitin.proteasom	Symbols: RPT1A | RPT1A (REGULATORY PARTICLE TRIPLE-A 1A); ATPase | chr1:20065714-20068466 REVERSE	29.5.11.2	cytosol,nucleus
FDDGVGGDNEVQR	_FDDGVGGDNEVQR_	0	2	704.31	713.32	2	21.421	20.446	12_WT-OX_plus_R4	OX_plus	5344000	1568800	-1.76826	-0.700347	1424.55	713.284	1406.61	1424.6	100.263		AT1G53750.1	>AT1G53750.1 | Symbols: RPT1A | regulatory particle triple-A 1A | chr1:20065921-20068324 REVERSE LENGTH=426	29.5.11.20	protein.degradation.ubiquitin.proteasom	Symbols: RPT1A | RPT1A (REGULATORY PARTICLE TRIPLE-A 1A); ATPase | chr1:20065714-20068466 REVERSE	29.5.11.2	cytosol,nucleus
FDSINSSR	_FDS(ph)INSSR_	1	2	503.205	509.23	2	18.163	18.181	1_WT-KO_minus_R1	KO_minus	1253100	1639700	0.38793	1.45584	1016.36	509.188	1004.4	1016.4	100.327		AT1G20760.1	>AT1G20760.1 | Symbols: | Calcium-binding EF hand family protein | chr1:7209515-7214773 FORWARD LENGTH=1019	30.3	signalling.calcium	calcium-binding EF hand family protein | chr1:7209369-7214993 FORWARD	30.3	plasma membrane
FDSINSSR	_FDS(ph)INSSR_	1	2	503.205	509.23	2	18.123	18.181	5_WT-KO_minus_R2	KO_minus	1617200	1639700	0.0199338	1.08785	1016.36	509.188	1004.4	1016.4	100.327		AT1G20760.1	>AT1G20760.1 | Symbols: | Calcium-binding EF hand family protein | chr1:7209515-7214773 FORWARD LENGTH=1019	30.3	signalling.calcium	calcium-binding EF hand family protein | chr1:7209369-7214993 FORWARD	30.3	plasma membrane
FDSINSSR	_FDS(ph)INSSR_	1	2	503.205	509.23	2	18.214	18.181	7_WT-OX_minus_R3a	OX_minus	1932300	1923300	-0.00673528	1.06118	1016.36	509.188	1004.4	1016.4	100.327		AT1G20760.1	>AT1G20760.1 | Symbols: | Calcium-binding EF hand family protein | chr1:7209515-7214773 FORWARD LENGTH=1019	30.3	signalling.calcium	calcium-binding EF hand family protein | chr1:7209369-7214993 FORWARD	30.3	plasma membrane
FDSINSSR	_FDS(ph)INSSR_	1	2	503.205	509.23	2	18.115	18.181	11_WT-OX_minus_R4	OX_minus	691690	1923300	1.47539	2.5433	1016.36	509.188	1004.4	1016.4	100.327		AT1G20760.1	>AT1G20760.1 | Symbols: | Calcium-binding EF hand family protein | chr1:7209515-7214773 FORWARD LENGTH=1019	30.3	signalling.calcium	calcium-binding EF hand family protein | chr1:7209369-7214993 FORWARD	30.3	plasma membrane
FDSINSSR	_FDS(ph)INSSR_	1	2	503.205	509.23	2	18.127	18.181	13_WT-OX_minus_R3b	OX_minus	1512200	1923300	0.346935	1.41485	1016.36	509.188	1004.4	1016.4	100.327		AT1G20760.1	>AT1G20760.1 | Symbols: | Calcium-binding EF hand family protein | chr1:7209515-7214773 FORWARD LENGTH=1019	30.3	signalling.calcium	calcium-binding EF hand family protein | chr1:7209369-7214993 FORWARD	30.3	plasma membrane
FDSINSSR	_FDS(ph)INSSR_	1	2	503.205	509.23	2	18.292	18.181	15_WT-KO_minus_R3	KO_minus	939280	1639700	0.803805	1.87172	1016.36	509.188	1004.4	1016.4	100.327		AT1G20760.1	>AT1G20760.1 | Symbols: | Calcium-binding EF hand family protein | chr1:7209515-7214773 FORWARD LENGTH=1019	30.3	signalling.calcium	calcium-binding EF hand family protein | chr1:7209369-7214993 FORWARD	30.3	plasma membrane
FEELTSSTGSNK	_FEELTSSTGS(ph)NK_	1	2	690.29	697.29	2	23.23	22.3	1_WT-KO_minus_R1	KO_minus	7976900	3161700	-1.33513	-0.267216	1392.52	697.269	1378.57	1392.6	100.545	10867	AT1G19870.1	>AT1G19870.1 | Symbols: iqd32 | IQ-domain 32 | chr1:6895400-6898539 REVERSE LENGTH=794	30.3	signalling.calcium	Symbols: iqd32 | iqd32 (IQ-domain 32); calmodulin binding | chr1:6895015-6898725 REVERSE	30.3	nucleus
FEELTSSTGSNK	_FEELTSSTGS(ph)NK_	1	2	690.29	697.31	2	23.23	23.962	1_WT-KO_minus_R1	KO_minus	7976900	2661800	-1.58343	-0.515514	1392.52	697.269	1378.57	1392.6	100.545	10867	AT1G19870.1	>AT1G19870.1 | Symbols: iqd32 | IQ-domain 32 | chr1:6895400-6898539 REVERSE LENGTH=794	30.3	signalling.calcium	Symbols: iqd32 | iqd32 (IQ-domain 32); calmodulin binding | chr1:6895015-6898725 REVERSE	30.3	nucleus
FEELTSSTGSNK	_FEELTSSTGS(ph)NK_	1	2	690.29	697.29	2	23.209	22.3	2_WT-KO_plus_R1	KO_plus	20975000	14077000	-0.575331	0.492581	1392.52	697.269	1378.57	1392.6	100.545	11646	AT1G19870.1	>AT1G19870.1 | Symbols: iqd32 | IQ-domain 32 | chr1:6895400-6898539 REVERSE LENGTH=794	30.3	signalling.calcium	Symbols: iqd32 | iqd32 (IQ-domain 32); calmodulin binding | chr1:6895015-6898725 REVERSE	30.3	nucleus
FEELTSSTGSNK	_FEELTSSTGS(ph)NK_	1	2	690.29	697.31	2	23.209	23.962	2_WT-KO_plus_R1	KO_plus	20975000	598410	-5.13139	-4.06348	1392.52	697.269	1378.57	1392.6	100.545	11646	AT1G19870.1	>AT1G19870.1 | Symbols: iqd32 | IQ-domain 32 | chr1:6895400-6898539 REVERSE LENGTH=794	30.3	signalling.calcium	Symbols: iqd32 | iqd32 (IQ-domain 32); calmodulin binding | chr1:6895015-6898725 REVERSE	30.3	nucleus
FEELTSSTGSNK	_FEELTSSTGS(ph)NK_	1	2	690.29	697.29	2	23.241	22.3	3_WT-OX_minus_R1	OX_minus	8801600	5685800	-0.630402	0.437509	1392.52	697.269	1378.57	1392.6	100.545	11824	AT1G19870.1	>AT1G19870.1 | Symbols: iqd32 | IQ-domain 32 | chr1:6895400-6898539 REVERSE LENGTH=794	30.3	signalling.calcium	Symbols: iqd32 | iqd32 (IQ-domain 32); calmodulin binding | chr1:6895015-6898725 REVERSE	30.3	nucleus
FEELTSSTGSNK	_FEELTSSTGS(ph)NK_	1	2	690.29	697.31	2	23.241	23.962	3_WT-OX_minus_R1	OX_minus	8801600	2604800	-1.75659	-0.688682	1392.52	697.269	1378.57	1392.6	100.545	11824	AT1G19870.1	>AT1G19870.1 | Symbols: iqd32 | IQ-domain 32 | chr1:6895400-6898539 REVERSE LENGTH=794	30.3	signalling.calcium	Symbols: iqd32 | iqd32 (IQ-domain 32); calmodulin binding | chr1:6895015-6898725 REVERSE	30.3	nucleus
FEELTSSTGSNK	_FEELTSSTGS(ph)NK_	1	2	690.29	697.29	2	23.221	22.3	4_WT-OX_plus_R1	OX_plus	12473000	1067800	-3.5461	-2.47818	1392.52	697.269	1378.57	1392.6	100.545	11869	AT1G19870.1	>AT1G19870.1 | Symbols: iqd32 | IQ-domain 32 | chr1:6895400-6898539 REVERSE LENGTH=794	30.3	signalling.calcium	Symbols: iqd32 | iqd32 (IQ-domain 32); calmodulin binding | chr1:6895015-6898725 REVERSE	30.3	nucleus
FEELTSSTGSNK	_FEELTSSTGS(ph)NK_	1	2	690.29	697.31	2	23.221	23.962	4_WT-OX_plus_R1	OX_plus	12473000	5882500	-1.08431	-0.0163956	1392.52	697.269	1378.57	1392.6	100.545	11869	AT1G19870.1	>AT1G19870.1 | Symbols: iqd32 | IQ-domain 32 | chr1:6895400-6898539 REVERSE LENGTH=794	30.3	signalling.calcium	Symbols: iqd32 | iqd32 (IQ-domain 32); calmodulin binding | chr1:6895015-6898725 REVERSE	30.3	nucleus
FEELTSSTGSNK	_FEELTSSTGS(ph)NK_	1	2	690.29	697.29	2	23.27	22.3	6_WT-KO_plus_R2	KO_plus	9068700	14077000	0.634372	1.70228	1392.52	697.269	1378.57	1392.6	100.545	11903	AT1G19870.1	>AT1G19870.1 | Symbols: iqd32 | IQ-domain 32 | chr1:6895400-6898539 REVERSE LENGTH=794	30.3	signalling.calcium	Symbols: iqd32 | iqd32 (IQ-domain 32); calmodulin binding | chr1:6895015-6898725 REVERSE	30.3	nucleus
FEELTSSTGSNK	_FEELTSSTGS(ph)NK_	1	2	690.29	697.31	2	23.27	23.962	6_WT-KO_plus_R2	KO_plus	9068700	598410	-3.92169	-2.85378	1392.52	697.269	1378.57	1392.6	100.545	11903	AT1G19870.1	>AT1G19870.1 | Symbols: iqd32 | IQ-domain 32 | chr1:6895400-6898539 REVERSE LENGTH=794	30.3	signalling.calcium	Symbols: iqd32 | iqd32 (IQ-domain 32); calmodulin binding | chr1:6895015-6898725 REVERSE	30.3	nucleus
FEELTSSTGSNK	_FEELTSSTGS(ph)NK_	1	2	690.29	697.29	2	23.228	22.3	13_WT-OX_minus_R3b	OX_minus	5358500	5685800	0.0855341	1.15345	1392.52	697.269	1378.57	1392.6	100.545	11403	AT1G19870.1	>AT1G19870.1 | Symbols: iqd32 | IQ-domain 32 | chr1:6895400-6898539 REVERSE LENGTH=794	30.3	signalling.calcium	Symbols: iqd32 | iqd32 (IQ-domain 32); calmodulin binding | chr1:6895015-6898725 REVERSE	30.3	nucleus
FEELTSSTGSNK	_FEELTSSTGS(ph)NK_	1	2	690.29	697.31	2	23.228	23.962	13_WT-OX_minus_R3b	OX_minus	5358500	2604800	-1.04066	0.027255	1392.52	697.269	1378.57	1392.6	100.545	11403	AT1G19870.1	>AT1G19870.1 | Symbols: iqd32 | IQ-domain 32 | chr1:6895400-6898539 REVERSE LENGTH=794	30.3	signalling.calcium	Symbols: iqd32 | iqd32 (IQ-domain 32); calmodulin binding | chr1:6895015-6898725 REVERSE	30.3	nucleus
FEELTSSTGSNK	_FEELTSSTGS(ph)NK_	1	2	690.29	697.29	2	23.271	22.3	14_WT-OX_plus_R3	OX_plus	8940900	1067800	-3.06578	-1.99787	1392.52	697.269	1378.57	1392.6	100.545	11341	AT1G19870.1	>AT1G19870.1 | Symbols: iqd32 | IQ-domain 32 | chr1:6895400-6898539 REVERSE LENGTH=794	30.3	signalling.calcium	Symbols: iqd32 | iqd32 (IQ-domain 32); calmodulin binding | chr1:6895015-6898725 REVERSE	30.3	nucleus
FEELTSSTGSNK	_FEELTSSTGS(ph)NK_	1	2	690.29	697.31	2	23.271	23.962	14_WT-OX_plus_R3	OX_plus	8940900	5882500	-0.603991	0.463921	1392.52	697.269	1378.57	1392.6	100.545	11341	AT1G19870.1	>AT1G19870.1 | Symbols: iqd32 | IQ-domain 32 | chr1:6895400-6898539 REVERSE LENGTH=794	30.3	signalling.calcium	Symbols: iqd32 | iqd32 (IQ-domain 32); calmodulin binding | chr1:6895015-6898725 REVERSE	30.3	nucleus
FEELTSSTGSNK	_FEELTSSTGS(ph)NK_	1	2	690.29	697.31	2	23.431	23.962	7_WT-OX_minus_R3a	OX_minus	891370	2604800	1.54708	2.61499	1392.52	697.269	1378.57	1392.6	100.545		AT1G19870.1	>AT1G19870.1 | Symbols: iqd32 | IQ-domain 32 | chr1:6895400-6898539 REVERSE LENGTH=794	30.3	signalling.calcium	Symbols: iqd32 | iqd32 (IQ-domain 32); calmodulin binding | chr1:6895015-6898725 REVERSE	30.3	nucleus
FEELTSSTGSNK	_FEELTSSTGS(ph)NK_	1	2	690.29	697.29	2	23.192	22.3	9_WT-KO_minus_R4	KO_minus	3666600	3161700	-0.213742	0.854169	1392.52	697.269	1378.57	1392.6	100.545		AT1G19870.1	>AT1G19870.1 | Symbols: iqd32 | IQ-domain 32 | chr1:6895400-6898539 REVERSE LENGTH=794	30.3	signalling.calcium	Symbols: iqd32 | iqd32 (IQ-domain 32); calmodulin binding | chr1:6895015-6898725 REVERSE	30.3	nucleus
FEELTSSTGSNK	_FEELTSSTGS(ph)NK_	1	2	690.29	697.31	2	23.192	23.962	9_WT-KO_minus_R4	KO_minus	3666600	2661800	-0.462041	0.605871	1392.52	697.269	1378.57	1392.6	100.545		AT1G19870.1	>AT1G19870.1 | Symbols: iqd32 | IQ-domain 32 | chr1:6895400-6898539 REVERSE LENGTH=794	30.3	signalling.calcium	Symbols: iqd32 | iqd32 (IQ-domain 32); calmodulin binding | chr1:6895015-6898725 REVERSE	30.3	nucleus
FEELTSSTGSNK	_FEELTSSTGS(ph)NK_	1	2	690.29	697.29	2	23.0265	22.3	10_WT-KO_plus_R4	KO_plus	2253730	14077000	2.64295	3.71086	1392.52	697.269	1378.57	1392.6	100.545	,	AT1G19870.1	>AT1G19870.1 | Symbols: iqd32 | IQ-domain 32 | chr1:6895400-6898539 REVERSE LENGTH=794	30.3	signalling.calcium	Symbols: iqd32 | iqd32 (IQ-domain 32); calmodulin binding | chr1:6895015-6898725 REVERSE	30.3	nucleus
FEELTSSTGSNK	_FEELTSSTGS(ph)NK_	1	2	690.29	697.31	2	23.0265	23.962	10_WT-KO_plus_R4	KO_plus	2253730	598410	-1.91311	-0.845197	1392.52	697.269	1378.57	1392.6	100.545	,	AT1G19870.1	>AT1G19870.1 | Symbols: iqd32 | IQ-domain 32 | chr1:6895400-6898539 REVERSE LENGTH=794	30.3	signalling.calcium	Symbols: iqd32 | iqd32 (IQ-domain 32); calmodulin binding | chr1:6895015-6898725 REVERSE	30.3	nucleus
FEELTSSTGSNK	_FEELTSSTGS(ph)NK_	1	2	690.29	697.29	2	23.165	22.3	11_WT-OX_minus_R4	OX_minus	4579400	5685800	0.312205	1.38012	1392.52	697.269	1378.57	1392.6	100.545		AT1G19870.1	>AT1G19870.1 | Symbols: iqd32 | IQ-domain 32 | chr1:6895400-6898539 REVERSE LENGTH=794	30.3	signalling.calcium	Symbols: iqd32 | iqd32 (IQ-domain 32); calmodulin binding | chr1:6895015-6898725 REVERSE	30.3	nucleus
FEELTSSTGSNK	_FEELTSSTGS(ph)NK_	1	2	690.29	697.31	2	23.165	23.962	11_WT-OX_minus_R4	OX_minus	4579400	2604800	-0.813986	0.253926	1392.52	697.269	1378.57	1392.6	100.545		AT1G19870.1	>AT1G19870.1 | Symbols: iqd32 | IQ-domain 32 | chr1:6895400-6898539 REVERSE LENGTH=794	30.3	signalling.calcium	Symbols: iqd32 | iqd32 (IQ-domain 32); calmodulin binding | chr1:6895015-6898725 REVERSE	30.3	nucleus
FEELTSSTGSNK	_FEELTSSTGS(ph)NK_	1	2	690.29	697.29	2	23.127	22.3	15_WT-KO_minus_R3	KO_minus	8949700	3161700	-1.50114	-0.433227	1392.52	697.269	1378.57	1392.6	100.545		AT1G19870.1	>AT1G19870.1 | Symbols: iqd32 | IQ-domain 32 | chr1:6895400-6898539 REVERSE LENGTH=794	30.3	signalling.calcium	Symbols: iqd32 | iqd32 (IQ-domain 32); calmodulin binding | chr1:6895015-6898725 REVERSE	30.3	nucleus
FEELTSSTGSNK	_FEELTSSTGS(ph)NK_	1	2	690.29	697.31	2	23.127	23.962	15_WT-KO_minus_R3	KO_minus	8949700	2661800	-1.74944	-0.681526	1392.52	697.269	1378.57	1392.6	100.545		AT1G19870.1	>AT1G19870.1 | Symbols: iqd32 | IQ-domain 32 | chr1:6895400-6898539 REVERSE LENGTH=794	30.3	signalling.calcium	Symbols: iqd32 | iqd32 (IQ-domain 32); calmodulin binding | chr1:6895015-6898725 REVERSE	30.3	nucleus
FFPSPGR	_FFPS(ph)PGR_	1	2	444.194	449.23	2	30.211	30.337	6_WT-KO_plus_R2	KO_plus	5327300	15628000	1.55266	2.62057	896.344	449.179	886.374	896.44	100.961	16705	AT3G49590.2	>AT3G49590.2 | Symbols: | Autophagy-related protein 13 | chr3:18377892-18380104 FORWARD LENGTH=603;>AT3G49590.1 | Symbols: | Autophagy-related protein 13 | chr3:18377892-18380104 FORWARD LENGTH=603;>AT3G49590.3 | Symbols: | Autophagy-related protein 13	35.2	not assigned.unknown	FUNCTIONS IN: molecular_function unknown; INVOLVED IN: biological_process unknown; LOCATED IN: cellular_component unknown; EXPRESSED IN: 23 plant structures; EXPRESSED DURING: 15 growth stages; CONTAINS InterPro DOMAIN/s: Autophagy-related protein 13 (InterPro:IPR018731); BEST Arabidopsis thaliana protein match is: unknown protein (TAIR:AT3G18770.1); Has 1841 Blast hits to 549 proteins in 149 species: Archae - 0; Bacteria - 58; Metazoa - 305; Fungi - 125; Plants - 73; Viruses - 5; Other Eukaryotes - 1275 (source: NCBI BLink). | chr3:18377560-18380284 FORWARD	35	nucleus
FFPSPGR	_FFPS(ph)PGR_	1	2	444.194	449.23	2	30.332	30.337	4_WT-OX_plus_R1	OX_plus	3650000	1046900	-1.80177	-0.733861	896.344	449.179	886.374	896.44	100.961		AT3G49590.2	>AT3G49590.2 | Symbols: | Autophagy-related protein 13 | chr3:18377892-18380104 FORWARD LENGTH=603;>AT3G49590.1 | Symbols: | Autophagy-related protein 13 | chr3:18377892-18380104 FORWARD LENGTH=603;>AT3G49590.3 | Symbols: | Autophagy-related protein 13	35.2	not assigned.unknown	FUNCTIONS IN: molecular_function unknown; INVOLVED IN: biological_process unknown; LOCATED IN: cellular_component unknown; EXPRESSED IN: 23 plant structures; EXPRESSED DURING: 15 growth stages; CONTAINS InterPro DOMAIN/s: Autophagy-related protein 13 (InterPro:IPR018731); BEST Arabidopsis thaliana protein match is: unknown protein (TAIR:AT3G18770.1); Has 1841 Blast hits to 549 proteins in 149 species: Archae - 0; Bacteria - 58; Metazoa - 305; Fungi - 125; Plants - 73; Viruses - 5; Other Eukaryotes - 1275 (source: NCBI BLink). | chr3:18377560-18380284 FORWARD	35	nucleus
FFPSPGR	_FFPS(ph)PGR_	1	2	444.194	449.23	2	30.351	30.337	10_WT-KO_plus_R4	KO_plus	2722600	15628000	2.52108	3.58899	896.344	449.179	886.374	896.44	100.961		AT3G49590.2	>AT3G49590.2 | Symbols: | Autophagy-related protein 13 | chr3:18377892-18380104 FORWARD LENGTH=603;>AT3G49590.1 | Symbols: | Autophagy-related protein 13 | chr3:18377892-18380104 FORWARD LENGTH=603;>AT3G49590.3 | Symbols: | Autophagy-related protein 13	35.2	not assigned.unknown	FUNCTIONS IN: molecular_function unknown; INVOLVED IN: biological_process unknown; LOCATED IN: cellular_component unknown; EXPRESSED IN: 23 plant structures; EXPRESSED DURING: 15 growth stages; CONTAINS InterPro DOMAIN/s: Autophagy-related protein 13 (InterPro:IPR018731); BEST Arabidopsis thaliana protein match is: unknown protein (TAIR:AT3G18770.1); Has 1841 Blast hits to 549 proteins in 149 species: Archae - 0; Bacteria - 58; Metazoa - 305; Fungi - 125; Plants - 73; Viruses - 5; Other Eukaryotes - 1275 (source: NCBI BLink). | chr3:18377560-18380284 FORWARD	35	nucleus
FFPSPGR	_FFPS(ph)PGR_	1	2	444.194	449.23	2	30.155	30.337	12_WT-OX_plus_R4	OX_plus	2534500	1046900	-1.27558	-0.207666	896.344	449.179	886.374	896.44	100.961		AT3G49590.2	>AT3G49590.2 | Symbols: | Autophagy-related protein 13 | chr3:18377892-18380104 FORWARD LENGTH=603;>AT3G49590.1 | Symbols: | Autophagy-related protein 13 | chr3:18377892-18380104 FORWARD LENGTH=603;>AT3G49590.3 | Symbols: | Autophagy-related protein 13	35.2	not assigned.unknown	FUNCTIONS IN: molecular_function unknown; INVOLVED IN: biological_process unknown; LOCATED IN: cellular_component unknown; EXPRESSED IN: 23 plant structures; EXPRESSED DURING: 15 growth stages; CONTAINS InterPro DOMAIN/s: Autophagy-related protein 13 (InterPro:IPR018731); BEST Arabidopsis thaliana protein match is: unknown protein (TAIR:AT3G18770.1); Has 1841 Blast hits to 549 proteins in 149 species: Archae - 0; Bacteria - 58; Metazoa - 305; Fungi - 125; Plants - 73; Viruses - 5; Other Eukaryotes - 1275 (source: NCBI BLink). | chr3:18377560-18380284 FORWARD	35	nucleus
FFVQTNLEENDAPSK	_FFVQTNLEENDAPSK_	0	2	869.918	879.38	2	36.561	35.578	5_WT-KO_minus_R2	KO_minus	2396600	2465800	0.0410666	1.10898	1756.76	879.39	1737.82	1756.7	99.6586	20538	AT3G49720.2	>AT3G49720.2 | Symbols: | unknown protein; FUNCTIONS IN: molecular_function unknown; INVOLVED IN: biological_process unknown; LOCATED IN: chloroplast thylakoid membrane, Golgi apparatus, plasma membrane, membrane; EXPRESSED IN: 25 plant structures; EXPRES	35.2	not assigned.unknown	unknown protein | chr3:18440003-18442198 REVERSE	35	golgi
FFVQTNLEENDAPSK	_FFVQTNLEENDAPSK_	0	2	869.918	879.37	2	36.9887	36.014	6_WT-KO_plus_R2	KO_plus	7419800	1876300	-1.98349	-0.915578	1756.76	879.39	1737.82	1756.7	99.6586	20906,21250,21250	AT3G49720.2	>AT3G49720.2 | Symbols: | unknown protein; FUNCTIONS IN: molecular_function unknown; INVOLVED IN: biological_process unknown; LOCATED IN: chloroplast thylakoid membrane, Golgi apparatus, plasma membrane, membrane; EXPRESSED IN: 25 plant structures; EXPRES	35.2	not assigned.unknown	unknown protein | chr3:18440003-18442198 REVERSE	35	golgi
FGGGGGGGDGNDDGGEDDKEESDGKK	_FGGGGGGGDGNDDGGEDDKEESDGKK_	0	3	819.329	829.14	3	10.537	11.151	1_WT-KO_minus_R1	KO_minus	17881000	3309400	-2.43379	-1.36587	2484.88	829.299	2454.96	2484.4	98.4105	3166	AT3G43520.1	>AT3G43520.1 | Symbols: | Transmembrane proteins 14C | chr3:15406088-15407699 FORWARD LENGTH=240	35.2	not assigned.unknown	unknown protein | chr3:15406023-15407908 FORWARD	35	plastid
FGGGGGGGDGNDDGGEDDKEESDGKK	_FGGGGGGGDGNDDGGEDDKEESDGKK_	0	3	819.329	829.15	3	10.537	10.398	1_WT-KO_minus_R1	KO_minus	17881000	2078800	-3.1046	-2.03669	2484.88	829.299	2454.96	2484.4	98.4105	3166	AT3G43520.1	>AT3G43520.1 | Symbols: | Transmembrane proteins 14C | chr3:15406088-15407699 FORWARD LENGTH=240	35.2	not assigned.unknown	unknown protein | chr3:15406023-15407908 FORWARD	35	plastid
FGGGGGGGDGNDDGGEDDKEESDGKK	_FGGGGGGGDGNDDGGEDDKEESDGKK_	0	3	819.329	829.14	3	11.037	11.151	5_WT-KO_minus_R2	KO_minus	11558000	3309400	-1.80425	-0.736339	2484.88	829.299	2454.96	2484.4	98.4105	3636	AT3G43520.1	>AT3G43520.1 | Symbols: | Transmembrane proteins 14C | chr3:15406088-15407699 FORWARD LENGTH=240	35.2	not assigned.unknown	unknown protein | chr3:15406023-15407908 FORWARD	35	plastid
FGGGGGGGDGNDDGGEDDKEESDGKK	_FGGGGGGGDGNDDGGEDDKEESDGKK_	0	3	819.329	829.15	3	11.037	10.398	5_WT-KO_minus_R2	KO_minus	11558000	2078800	-2.47507	-1.40716	2484.88	829.299	2454.96	2484.4	98.4105	3636	AT3G43520.1	>AT3G43520.1 | Symbols: | Transmembrane proteins 14C | chr3:15406088-15407699 FORWARD LENGTH=240	35.2	not assigned.unknown	unknown protein | chr3:15406023-15407908 FORWARD	35	plastid
FGGGGGGGDGNDDGGEDDKEESDGKK	_FGGGGGGGDGNDDGGEDDKEESDGKK_	0	3	819.329	829.14	3	10.592	11.151	2_WT-KO_plus_R1	KO_plus	4037050	2549600	-0.663031	0.404881	2484.88	829.299	2454.96	2484.4	98.4105	,	AT3G43520.1	>AT3G43520.1 | Symbols: | Transmembrane proteins 14C | chr3:15406088-15407699 FORWARD LENGTH=240	35.2	not assigned.unknown	unknown protein | chr3:15406023-15407908 FORWARD	35	plastid
FGGGGGGGDGNDDGGEDDKEESDGKK	_FGGGGGGGDGNDDGGEDDKEESDGKK_	0	3	819.329	829.14	3	10.2361	11.151	6_WT-KO_plus_R2	KO_plus	1352950	2549600	0.914162	1.98207	2484.88	829.299	2454.96	2484.4	98.4105	,	AT3G43520.1	>AT3G43520.1 | Symbols: | Transmembrane proteins 14C | chr3:15406088-15407699 FORWARD LENGTH=240	35.2	not assigned.unknown	unknown protein | chr3:15406023-15407908 FORWARD	35	plastid
FGGGGGGGDGNDDGGEDDKEESDGKK	_FGGGGGGGDGNDDGGEDDKEESDGKK_	0	3	819.329	829.15	3	11.092	10.398	7_WT-OX_minus_R3a	OX_minus	6792700	903930	-2.9097	-1.84179	2484.88	829.299	2454.96	2484.4	98.4105		AT3G43520.1	>AT3G43520.1 | Symbols: | Transmembrane proteins 14C | chr3:15406088-15407699 FORWARD LENGTH=240	35.2	not assigned.unknown	unknown protein | chr3:15406023-15407908 FORWARD	35	plastid
FGGGGGGGDGNDDGGEDDKEESDGKK	_FGGGGGGGDGNDDGGEDDKEESDGKK_	0	3	819.329	829.15	3	10.995	10.398	11_WT-OX_minus_R4	OX_minus	1013100	903930	-0.164494	0.903418	2484.88	829.299	2454.96	2484.4	98.4105		AT3G43520.1	>AT3G43520.1 | Symbols: | Transmembrane proteins 14C | chr3:15406088-15407699 FORWARD LENGTH=240	35.2	not assigned.unknown	unknown protein | chr3:15406023-15407908 FORWARD	35	plastid
FGGGGGGGDGNDDGGEDDKEESDGKK	_FGGGGGGGDGNDDGGEDDKEESDGKK_	0	3	819.329	829.14	3	11.065	11.151	15_WT-KO_minus_R3	KO_minus	1022300	3309400	1.69475	2.76266	2484.88	829.299	2454.96	2484.4	98.4105		AT3G43520.1	>AT3G43520.1 | Symbols: | Transmembrane proteins 14C | chr3:15406088-15407699 FORWARD LENGTH=240	35.2	not assigned.unknown	unknown protein | chr3:15406023-15407908 FORWARD	35	plastid
FGGGGGGGDGNDDGGEDDKEESDGKK	_FGGGGGGGDGNDDGGEDDKEESDGKK_	0	3	819.329	829.15	3	11.065	10.398	15_WT-KO_minus_R3	KO_minus	1022300	2078800	1.02393	2.09184	2484.88	829.299	2454.96	2484.4	98.4105		AT3G43520.1	>AT3G43520.1 | Symbols: | Transmembrane proteins 14C | chr3:15406088-15407699 FORWARD LENGTH=240	35.2	not assigned.unknown	unknown protein | chr3:15406023-15407908 FORWARD	35	plastid
FGRPPSLIDR	_FGRPPS(ph)LIDR_	1	2	619.308	627.25	2	32.46	33.347	5_WT-KO_minus_R2	KO_minus	12221000	59739000	2.28931	3.35722	1252.55	627.284	1236.6	1252.5	99.6605	17659	AT4G26130.1	>AT4G26130.1 | Symbols: | unknown protein; FUNCTIONS IN: molecular_function unknown; INVOLVED IN: biological_process unknown; LOCATED IN: endomembrane system; EXPRESSED IN: 23 plant structures; EXPRESSED DURING: 13 growth stages; BEST Arabidopsis thaliana	35.2	not assigned.unknown	unknown protein | chr4:13239979-13241283 REVERSE	35	endoplasmic reticulum
FGRPPSLIDR	_FGRPPS(ph)LIDR_	1	2	619.308	627.26	2	32.46	33.366	5_WT-KO_minus_R2	KO_minus	12221000	29482000	1.27047	2.33838	1252.55	627.284	1236.6	1252.5	99.6605	17659	AT4G26130.1	>AT4G26130.1 | Symbols: | unknown protein; FUNCTIONS IN: molecular_function unknown; INVOLVED IN: biological_process unknown; LOCATED IN: endomembrane system; EXPRESSED IN: 23 plant structures; EXPRESSED DURING: 13 growth stages; BEST Arabidopsis thaliana	35.2	not assigned.unknown	unknown protein | chr4:13239979-13241283 REVERSE	35	endoplasmic reticulum
FGRPPSLIDR	_FGRPPS(ph)LIDR_	1	2	619.308	627.31	2	32.46	31.959	5_WT-KO_minus_R2	KO_minus	12221000	2455500	-2.31527	-1.24736	1252.55	627.284	1236.6	1252.6	100.287	17659	AT4G26130.1	>AT4G26130.1 | Symbols: | unknown protein; FUNCTIONS IN: molecular_function unknown; INVOLVED IN: biological_process unknown; LOCATED IN: endomembrane system; EXPRESSED IN: 23 plant structures; EXPRESSED DURING: 13 growth stages; BEST Arabidopsis thaliana	35.2	not assigned.unknown	unknown protein | chr4:13239979-13241283 REVERSE	35	endoplasmic reticulum
FGRPPSLIDR	_FGRPPS(ph)LIDR_	1	2	619.308	627.25	2	32.826	33.347	6_WT-KO_plus_R2	KO_plus	23459000	12625000	-0.893858	0.174053	1252.55	627.284	1236.6	1252.5	99.6605	17963	AT4G26130.1	>AT4G26130.1 | Symbols: | unknown protein; FUNCTIONS IN: molecular_function unknown; INVOLVED IN: biological_process unknown; LOCATED IN: endomembrane system; EXPRESSED IN: 23 plant structures; EXPRESSED DURING: 13 growth stages; BEST Arabidopsis thaliana	35.2	not assigned.unknown	unknown protein | chr4:13239979-13241283 REVERSE	35	endoplasmic reticulum
FGRPPSLIDR	_FGRPPS(ph)LIDR_	1	2	619.308	627.26	2	32.826	32.815	6_WT-KO_plus_R2	KO_plus	23459000	936440	-4.64681	-3.5789	1252.55	627.284	1236.6	1252.5	99.6605	17963	AT4G26130.1	>AT4G26130.1 | Symbols: | unknown protein; FUNCTIONS IN: molecular_function unknown; INVOLVED IN: biological_process unknown; LOCATED IN: endomembrane system; EXPRESSED IN: 23 plant structures; EXPRESSED DURING: 13 growth stages; BEST Arabidopsis thaliana	35.2	not assigned.unknown	unknown protein | chr4:13239979-13241283 REVERSE	35	endoplasmic reticulum
FGRPPSLIDR	_FGRPPS(ph)LIDR_	1	2	619.308	627.31	2	32.826	31.959	6_WT-KO_plus_R2	KO_plus	23459000	3919200	-2.58151	-1.5136	1252.55	627.284	1236.6	1252.6	100.287	17963	AT4G26130.1	>AT4G26130.1 | Symbols: | unknown protein; FUNCTIONS IN: molecular_function unknown; INVOLVED IN: biological_process unknown; LOCATED IN: endomembrane system; EXPRESSED IN: 23 plant structures; EXPRESSED DURING: 13 growth stages; BEST Arabidopsis thaliana	35.2	not assigned.unknown	unknown protein | chr4:13239979-13241283 REVERSE	35	endoplasmic reticulum
FGRPPSLIDR	_FGRPPS(ph)LIDR_	1	2	619.308	627.25	2	33.143	33.347	1_WT-KO_minus_R1	KO_minus	4541400	59739000	3.71746	4.78538	1252.55	627.284	1236.6	1252.5	99.6605		AT4G26130.1	>AT4G26130.1 | Symbols: | unknown protein; FUNCTIONS IN: molecular_function unknown; INVOLVED IN: biological_process unknown; LOCATED IN: endomembrane system; EXPRESSED IN: 23 plant structures; EXPRESSED DURING: 13 growth stages; BEST Arabidopsis thaliana	35.2	not assigned.unknown	unknown protein | chr4:13239979-13241283 REVERSE	35	endoplasmic reticulum
FGRPPSLIDR	_FGRPPS(ph)LIDR_	1	2	619.308	627.26	2	33.143	33.366	1_WT-KO_minus_R1	KO_minus	4541400	29482000	2.69863	3.76654	1252.55	627.284	1236.6	1252.5	99.6605		AT4G26130.1	>AT4G26130.1 | Symbols: | unknown protein; FUNCTIONS IN: molecular_function unknown; INVOLVED IN: biological_process unknown; LOCATED IN: endomembrane system; EXPRESSED IN: 23 plant structures; EXPRESSED DURING: 13 growth stages; BEST Arabidopsis thaliana	35.2	not assigned.unknown	unknown protein | chr4:13239979-13241283 REVERSE	35	endoplasmic reticulum
FGRPPSLIDR	_FGRPPS(ph)LIDR_	1	2	619.308	627.25	2	32.523	33.347	7_WT-OX_minus_R3a	OX_minus	5674200	1014600	-2.48351	-1.41559	1252.55	627.284	1236.6	1252.5	99.6605		AT4G26130.1	>AT4G26130.1 | Symbols: | unknown protein; FUNCTIONS IN: molecular_function unknown; INVOLVED IN: biological_process unknown; LOCATED IN: endomembrane system; EXPRESSED IN: 23 plant structures; EXPRESSED DURING: 13 growth stages; BEST Arabidopsis thaliana	35.2	not assigned.unknown	unknown protein | chr4:13239979-13241283 REVERSE	35	endoplasmic reticulum
FGRPPSLIDR	_FGRPPS(ph)LIDR_	1	2	619.308	627.26	2	32.523	33.366	7_WT-OX_minus_R3a	OX_minus	5674200	155560000	4.77691	5.84482	1252.55	627.284	1236.6	1252.5	99.6605		AT4G26130.1	>AT4G26130.1 | Symbols: | unknown protein; FUNCTIONS IN: molecular_function unknown; INVOLVED IN: biological_process unknown; LOCATED IN: endomembrane system; EXPRESSED IN: 23 plant structures; EXPRESSED DURING: 13 growth stages; BEST Arabidopsis thaliana	35.2	not assigned.unknown	unknown protein | chr4:13239979-13241283 REVERSE	35	endoplasmic reticulum
FGRPPSLIDR	_FGRPPS(ph)LIDR_	1	2	619.308	627.31	2	32.523	31.959	7_WT-OX_minus_R3a	OX_minus	5674200	2570500	-1.14237	-0.0744564	1252.55	627.284	1236.6	1252.6	100.287		AT4G26130.1	>AT4G26130.1 | Symbols: | unknown protein; FUNCTIONS IN: molecular_function unknown; INVOLVED IN: biological_process unknown; LOCATED IN: endomembrane system; EXPRESSED IN: 23 plant structures; EXPRESSED DURING: 13 growth stages; BEST Arabidopsis thaliana	35.2	not assigned.unknown	unknown protein | chr4:13239979-13241283 REVERSE	35	endoplasmic reticulum
FGRPPSLIDR	_FGRPPS(ph)LIDR_	1	2	619.308	627.25	2	32.411	33.347	15_WT-KO_minus_R3	KO_minus	3385600	59739000	4.14119	5.2091	1252.55	627.284	1236.6	1252.5	99.6605		AT4G26130.1	>AT4G26130.1 | Symbols: | unknown protein; FUNCTIONS IN: molecular_function unknown; INVOLVED IN: biological_process unknown; LOCATED IN: endomembrane system; EXPRESSED IN: 23 plant structures; EXPRESSED DURING: 13 growth stages; BEST Arabidopsis thaliana	35.2	not assigned.unknown	unknown protein | chr4:13239979-13241283 REVERSE	35	endoplasmic reticulum
FGRPPSLIDR	_FGRPPS(ph)LIDR_	1	2	619.308	627.26	2	32.411	33.366	15_WT-KO_minus_R3	KO_minus	3385600	29482000	3.12235	4.19026	1252.55	627.284	1236.6	1252.5	99.6605		AT4G26130.1	>AT4G26130.1 | Symbols: | unknown protein; FUNCTIONS IN: molecular_function unknown; INVOLVED IN: biological_process unknown; LOCATED IN: endomembrane system; EXPRESSED IN: 23 plant structures; EXPRESSED DURING: 13 growth stages; BEST Arabidopsis thaliana	35.2	not assigned.unknown	unknown protein | chr4:13239979-13241283 REVERSE	35	endoplasmic reticulum
FGRPPSLIDR	_FGRPPS(ph)LIDR_	1	2	619.308	627.31	2	32.411	31.959	15_WT-KO_minus_R3	KO_minus	3385600	2455500	-0.463395	0.604517	1252.55	627.284	1236.6	1252.6	100.287		AT4G26130.1	>AT4G26130.1 | Symbols: | unknown protein; FUNCTIONS IN: molecular_function unknown; INVOLVED IN: biological_process unknown; LOCATED IN: endomembrane system; EXPRESSED IN: 23 plant structures; EXPRESSED DURING: 13 growth stages; BEST Arabidopsis thaliana	35.2	not assigned.unknown	unknown protein | chr4:13239979-13241283 REVERSE	35	endoplasmic reticulum
FITDDGEES	_FITDDGEES_	0	2	506.709	511.23	2	24.607	23.788	6_WT-KO_plus_R2	KO_plus	20044000	1106800	-4.1787	-3.11079	1020.38	511.196	1011.4	1020.4	100.261	12856	AT1G44575.1	>AT1G44575.1 | Symbols: NPQ4, PSBS | Chlorophyll A-B binding family protein | chr1:16871768-16873194 FORWARD LENGTH=265	1.1.1.2	PS.lightreaction.photosystem II.PSII polypeptide subunits	Symbols: NPQ4, PSBS | NPQ4 (NONPHOTOCHEMICAL QUENCHING); chlorophyll binding / xanthophyll binding | chr1:16871696-16873383 FORWARD	1.1	plastid
FITDDGEES	_FITDDGEES_	0	2	506.709	511.23	2	24.529	23.788	11_WT-OX_minus_R4	OX_minus	2434400	3354700	0.462618	1.53053	1020.38	511.196	1011.4	1020.4	100.261		AT1G44575.1	>AT1G44575.1 | Symbols: NPQ4, PSBS | Chlorophyll A-B binding family protein | chr1:16871768-16873194 FORWARD LENGTH=265	1.1.1.2	PS.lightreaction.photosystem II.PSII polypeptide subunits	Symbols: NPQ4, PSBS | NPQ4 (NONPHOTOCHEMICAL QUENCHING); chlorophyll binding / xanthophyll binding | chr1:16871696-16873383 FORWARD	1.1	plastid
FLSDGQPGTAQNVDK	_FLSDGQPGTAQNVDK_	0	2	788.884	798.35	2	22.734	22.064	6_WT-KO_plus_R2	KO_plus	16488000	13633000	-0.274313	0.793598	1594.7	798.356	1575.75	1594.7	100.018	11640	AT1G01820.1	>AT1G01820.1 | Symbols: PEX11C | peroxin 11c | chr1:296213-297723 REVERSE LENGTH=235	31.1	cell.organisation	Symbols: PEX11C | PEX11C (PEROXIN 11C) | chr1:296001-298120 REVERSE	31.1	peroxisome
FLSGGQPGTAQNVDK	_FLSGGQPGTAQNVDK_	0	2	759.881	769.37	2	21.293	21.915	6_WT-KO_plus_R2	KO_plus	24525000	1821100	-3.75137	-2.68346	1536.69	769.353	1517.75	1536.7	100.047	10509	AT2G45740.3	>AT2G45740.3 | Symbols: PEX11D | peroxin 11D | chr2:18839865-18841102 FORWARD LENGTH=236;>AT2G45740.2 | Symbols: PEX11D | peroxin 11D | chr2:18839865-18841102 FORWARD LENGTH=236;>AT2G45740.1 | Symbols: PEX11D | peroxin 11D | chr2:18839865-18841102 FORWARD	29.3.5	protein.targeting.peroxisomes	Symbols: PEX11D | PEX11D | chr2:18839716-18841403 FORWARD	29.3.5	peroxisome
FLSGGQPGTAQNVDK	_FLSGGQPGTAQNVDK_	0	2	759.881	769.37	2	21.293	21.245	6_WT-KO_plus_R2	KO_plus	24525000	117660000	2.2623	3.33021	1536.69	769.353	1517.75	1536.7	100.047	10509	AT2G45740.3	>AT2G45740.3 | Symbols: PEX11D | peroxin 11D | chr2:18839865-18841102 FORWARD LENGTH=236;>AT2G45740.2 | Symbols: PEX11D | peroxin 11D | chr2:18839865-18841102 FORWARD LENGTH=236;>AT2G45740.1 | Symbols: PEX11D | peroxin 11D | chr2:18839865-18841102 FORWARD	29.3.5	protein.targeting.peroxisomes	Symbols: PEX11D | PEX11D | chr2:18839716-18841403 FORWARD	29.3.5	peroxisome
FLSGGQPGTAQNVDK	_FLSGGQPGTAQNVDK_	0	2	759.881	769.37	2	21.75	21.915	5_WT-KO_minus_R2	KO_minus	4085700	23760000	2.53988	3.60779	1536.69	769.353	1517.75	1536.7	100.047		AT2G45740.3	>AT2G45740.3 | Symbols: PEX11D | peroxin 11D | chr2:18839865-18841102 FORWARD LENGTH=236;>AT2G45740.2 | Symbols: PEX11D | peroxin 11D | chr2:18839865-18841102 FORWARD LENGTH=236;>AT2G45740.1 | Symbols: PEX11D | peroxin 11D | chr2:18839865-18841102 FORWARD	29.3.5	protein.targeting.peroxisomes	Symbols: PEX11D | PEX11D | chr2:18839716-18841403 FORWARD	29.3.5	peroxisome
FLSGGQPGTAQNVDK	_FLSGGQPGTAQNVDK_	0	2	759.881	769.37	2	21.75	21.245	5_WT-KO_minus_R2	KO_minus	4085700	23450000	2.52093	3.58884	1536.69	769.353	1517.75	1536.7	100.047		AT2G45740.3	>AT2G45740.3 | Symbols: PEX11D | peroxin 11D | chr2:18839865-18841102 FORWARD LENGTH=236;>AT2G45740.2 | Symbols: PEX11D | peroxin 11D | chr2:18839865-18841102 FORWARD LENGTH=236;>AT2G45740.1 | Symbols: PEX11D | peroxin 11D | chr2:18839865-18841102 FORWARD	29.3.5	protein.targeting.peroxisomes	Symbols: PEX11D | PEX11D | chr2:18839716-18841403 FORWARD	29.3.5	peroxisome
FLSGGQPGTAQNVDK	_FLSGGQPGTAQNVDK_	0	2	759.881	769.37	2	21.75	22.336	5_WT-KO_minus_R2	KO_minus	4085700	5160000	0.336788	1.4047	1536.69	769.353	1517.75	1536.7	100.047		AT2G45740.3	>AT2G45740.3 | Symbols: PEX11D | peroxin 11D | chr2:18839865-18841102 FORWARD LENGTH=236;>AT2G45740.2 | Symbols: PEX11D | peroxin 11D | chr2:18839865-18841102 FORWARD LENGTH=236;>AT2G45740.1 | Symbols: PEX11D | peroxin 11D | chr2:18839865-18841102 FORWARD	29.3.5	protein.targeting.peroxisomes	Symbols: PEX11D | PEX11D | chr2:18839716-18841403 FORWARD	29.3.5	peroxisome
FLSQPMTK	_FLS(ph)QPMTK_	1	2	516.235	521.27	2	33.975	34.866	5_WT-KO_minus_R2	KO_minus	3078000	971050	-1.66438	-0.596464	1040.43	521.22	1030.46	1040.5	100.74		AT5G24030.1	>AT5G24030.1 | Symbols: SLAH3 | SLAC1 homologue 3 | chr5:8118618-8120993 REVERSE LENGTH=635	34.9	transport.metabolite transporters at the mitochondrial membrane	Symbols: SLAH3 | SLAH3 (SLAC1 HOMOLOGUE 3); transporter | chr5:8118317-8122784 REVERSE	34.9	plasma membrane
FLSQPMTK	_FLS(ph)QPMTK_	1	2	516.235	521.27	2	33.931	34.866	12_WT-OX_plus_R4	OX_plus	3737500	2253800	-0.729714	0.338198	1040.43	521.22	1030.46	1040.5	100.74		AT5G24030.1	>AT5G24030.1 | Symbols: SLAH3 | SLAC1 homologue 3 | chr5:8118618-8120993 REVERSE LENGTH=635	34.9	transport.metabolite transporters at the mitochondrial membrane	Symbols: SLAH3 | SLAH3 (SLAC1 HOMOLOGUE 3); transporter | chr5:8118317-8122784 REVERSE	34.9	plasma membrane
FLSQPMTK	_FLS(ph)QPMTK_	1	2	516.235	521.27	2	33.889	34.866	14_WT-OX_plus_R3	OX_plus	3001300	2253800	-0.413228	0.654684	1040.43	521.22	1030.46	1040.5	100.74		AT5G24030.1	>AT5G24030.1 | Symbols: SLAH3 | SLAC1 homologue 3 | chr5:8118618-8120993 REVERSE LENGTH=635	34.9	transport.metabolite transporters at the mitochondrial membrane	Symbols: SLAH3 | SLAH3 (SLAC1 HOMOLOGUE 3); transporter | chr5:8118317-8122784 REVERSE	34.9	plasma membrane
FLSQPMTK	_FLS(ph)QPMTK_	1	2	516.235	521.27	2	33.976	34.866	15_WT-KO_minus_R3	KO_minus	3341500	971050	-1.78288	-0.714967	1040.43	521.22	1030.46	1040.5	100.74		AT5G24030.1	>AT5G24030.1 | Symbols: SLAH3 | SLAC1 homologue 3 | chr5:8118618-8120993 REVERSE LENGTH=635	34.9	transport.metabolite transporters at the mitochondrial membrane	Symbols: SLAH3 | SLAH3 (SLAC1 HOMOLOGUE 3); transporter | chr5:8118317-8122784 REVERSE	34.9	plasma membrane
FLVSSISGDEEK	_FLVSSIS(ph)GDEEK_	1	2	695.811	702.31	2	35.182	35.444	1_WT-KO_minus_R1	KO_minus	4077600	394060	-3.37123	-2.30332	1402.57	702.291	1389.61	1402.6	100.247		AT5G42580.1	>AT5G42580.1 | Symbols: CYP705A12 | cytochrome P450, family 705, subfamily A, polypeptide 12 | chr5:17023646-17025229 REVERSE LENGTH=499	26.1	misc.cytochrome P450	Symbols: CYP705A12 | CYP705A12; electron carrier/ heme binding / iron ion binding / monooxygenase/ oxygen binding | chr5:17023646-17025229 REVERSE	26.1	endoplasmic reticulum
FLVSSISGDEEK	_FLVSSIS(ph)GDEEK_	1	2	695.811	702.32	2	35.433	36.141	2_WT-KO_plus_R1	KO_plus	3261300	2215300	-0.557945	0.509967	1402.57	702.291	1389.61	1402.6	100.247		AT5G42580.1	>AT5G42580.1 | Symbols: CYP705A12 | cytochrome P450, family 705, subfamily A, polypeptide 12 | chr5:17023646-17025229 REVERSE LENGTH=499	26.1	misc.cytochrome P450	Symbols: CYP705A12 | CYP705A12; electron carrier/ heme binding / iron ion binding / monooxygenase/ oxygen binding | chr5:17023646-17025229 REVERSE	26.1	endoplasmic reticulum
FLVSSISGDEEK	_FLVSSIS(ph)GDEEK_	1	2	695.811	702.31	2	35.235	35.444	4_WT-OX_plus_R1	OX_plus	4112500	822580	-2.32179	-1.25388	1402.57	702.291	1389.61	1402.6	100.247		AT5G42580.1	>AT5G42580.1 | Symbols: CYP705A12 | cytochrome P450, family 705, subfamily A, polypeptide 12 | chr5:17023646-17025229 REVERSE LENGTH=499	26.1	misc.cytochrome P450	Symbols: CYP705A12 | CYP705A12; electron carrier/ heme binding / iron ion binding / monooxygenase/ oxygen binding | chr5:17023646-17025229 REVERSE	26.1	endoplasmic reticulum
FLVSSISGDEEK	_FLVSSIS(ph)GDEEK_	1	2	695.811	702.32	2	35.235	36.141	4_WT-OX_plus_R1	OX_plus	4112500	1783200	-1.20555	-0.137636	1402.57	702.291	1389.61	1402.6	100.247		AT5G42580.1	>AT5G42580.1 | Symbols: CYP705A12 | cytochrome P450, family 705, subfamily A, polypeptide 12 | chr5:17023646-17025229 REVERSE LENGTH=499	26.1	misc.cytochrome P450	Symbols: CYP705A12 | CYP705A12; electron carrier/ heme binding / iron ion binding / monooxygenase/ oxygen binding | chr5:17023646-17025229 REVERSE	26.1	endoplasmic reticulum
FLVSSISGDEEK	_FLVSSIS(ph)GDEEK_	1	2	695.811	702.31	2	35.205	35.444	5_WT-KO_minus_R2	KO_minus	2047900	394060	-2.37766	-1.30975	1402.57	702.291	1389.61	1402.6	100.247		AT5G42580.1	>AT5G42580.1 | Symbols: CYP705A12 | cytochrome P450, family 705, subfamily A, polypeptide 12 | chr5:17023646-17025229 REVERSE LENGTH=499	26.1	misc.cytochrome P450	Symbols: CYP705A12 | CYP705A12; electron carrier/ heme binding / iron ion binding / monooxygenase/ oxygen binding | chr5:17023646-17025229 REVERSE	26.1	endoplasmic reticulum
FLVSSISGDEEK	_FLVSSIS(ph)GDEEK_	1	2	695.811	702.32	2	35.202	36.141	6_WT-KO_plus_R2	KO_plus	2729800	2215300	-0.301293	0.766618	1402.57	702.291	1389.61	1402.6	100.247		AT5G42580.1	>AT5G42580.1 | Symbols: CYP705A12 | cytochrome P450, family 705, subfamily A, polypeptide 12 | chr5:17023646-17025229 REVERSE LENGTH=499	26.1	misc.cytochrome P450	Symbols: CYP705A12 | CYP705A12; electron carrier/ heme binding / iron ion binding / monooxygenase/ oxygen binding | chr5:17023646-17025229 REVERSE	26.1	endoplasmic reticulum
FLVSSISGDEEK	_FLVSSIS(ph)GDEEK_	1	2	695.811	702.31	2	35.225	35.444	15_WT-KO_minus_R3	KO_minus	11910000	394060	-4.91761	-3.8497	1402.57	702.291	1389.61	1402.6	100.247		AT5G42580.1	>AT5G42580.1 | Symbols: CYP705A12 | cytochrome P450, family 705, subfamily A, polypeptide 12 | chr5:17023646-17025229 REVERSE LENGTH=499	26.1	misc.cytochrome P450	Symbols: CYP705A12 | CYP705A12; electron carrier/ heme binding / iron ion binding / monooxygenase/ oxygen binding | chr5:17023646-17025229 REVERSE	26.1	endoplasmic reticulum
FNFSDEEK	_FNFS(ph)DEEK_	1	2	548.205	553.23	2	29.236	29.407	3_WT-OX_minus_R1	OX_minus	1053400	2178400	1.04822	2.11613	1104.37	553.19	1094.4	1104.4	100.34		AT3G28850.1	>AT3G28850.1 | Symbols: | Glutaredoxin family protein | chr3:10848669-10849955 FORWARD LENGTH=428	21.4	redox.glutaredoxins	glutaredoxin family protein | chr3:10848669-10850122 FORWARD	21.4	cytosol
FNFSDEEK	_FNFS(ph)DEEK_	1	2	548.205	553.23	2	29.087	29.407	13_WT-OX_minus_R3b	OX_minus	1464800	2178400	0.572565	1.64048	1104.37	553.19	1094.4	1104.4	100.34		AT3G28850.1	>AT3G28850.1 | Symbols: | Glutaredoxin family protein | chr3:10848669-10849955 FORWARD LENGTH=428	21.4	redox.glutaredoxins	glutaredoxin family protein | chr3:10848669-10850122 FORWARD	21.4	cytosol
FPFGFLFSNQSSSK	_FPFGFLFSNQSSS(ph)K_	1	2	836.874	845.34	2	62.663	61.678	14_WT-OX_plus_R3	OX_plus	5066900	2048800	-1.30632	-0.238413	1688.68	845.349	1671.73	1688.7	100.1	37557	AT1G78240.2	>AT1G78240.2 | Symbols: TSD2, QUA2 | S-adenosyl-L-methionine-dependent methyltransferases superfamily protein | chr1:29433173-29435815 REVERSE LENGTH=684;>AT1G78240.1 | Symbols: TSD2, QUA2, OSU1 | S-adenosyl-L-methionine-dependent methyltransferases superf	20.2.3	stress.abiotic.drought/salt	Symbols: TSD2, QUA2 | TSD2 (TUMOROUS SHOOT DEVELOPMENT 2); methyltransferase | chr1:29432829-29436484 REVERSE	20.2	golgi
FSADRVDAQDNSSEAR	_FS(ph)ADRVDAQDNSSEAR_	1	2	924.381	936.36	2	19.913	20.61	6_WT-KO_plus_R2	KO_plus	14358000	3800700	-1.91752	-0.849606	1870.68	936.346	1846.75	1870.7	100.096	9661	AT2G45140.1	>AT2G45140.1 | Symbols: PVA12 | plant VAP homolog 12 | chr2:18611029-18612971 FORWARD LENGTH=239	29.3.4.1	protein.targeting.secretory pathway.ER	Symbols: PVA12 | PVA12 (PLANT VAP HOMOLOG 12); structural molecule | chr2:18610806-18613290 FORWARD	29.3.4	endoplasmic reticulum
FSADRVDAQDNSSEAR	_FS(ph)ADRVDAQDNSSEAR_	1	2	924.381	936.36	2	19.887	20.61	1_WT-KO_minus_R1	KO_minus	17651000	2669800	-2.72495	-1.65703	1870.68	936.346	1846.75	1870.7	100.096		AT2G45140.1	>AT2G45140.1 | Symbols: PVA12 | plant VAP homolog 12 | chr2:18611029-18612971 FORWARD LENGTH=239	29.3.4.1	protein.targeting.secretory pathway.ER	Symbols: PVA12 | PVA12 (PLANT VAP HOMOLOG 12); structural molecule | chr2:18610806-18613290 FORWARD	29.3.4	endoplasmic reticulum
FSADRVDAQDNSSEAR	_FS(ph)ADRVDAQDNSSEAR_	1	2	924.381	936.36	2	19.905	20.61	2_WT-KO_plus_R1	KO_plus	18576000	3800700	-2.2891	-1.22119	1870.68	936.346	1846.75	1870.7	100.096		AT2G45140.1	>AT2G45140.1 | Symbols: PVA12 | plant VAP homolog 12 | chr2:18611029-18612971 FORWARD LENGTH=239	29.3.4.1	protein.targeting.secretory pathway.ER	Symbols: PVA12 | PVA12 (PLANT VAP HOMOLOG 12); structural molecule | chr2:18610806-18613290 FORWARD	29.3.4	endoplasmic reticulum
FSADRVDAQDNSSEAR	_FS(ph)ADRVDAQDNSSEAR_	1	3	616.59	624.45	3	20.3	21.229	2_WT-KO_plus_R1	KO_plus	7567700	2571300	-1.55736	-0.489445	1870.68	624.566	1846.75	1870.3	98.4239		AT2G45140.1	>AT2G45140.1 | Symbols: PVA12 | plant VAP homolog 12 | chr2:18611029-18612971 FORWARD LENGTH=239	29.3.4.1	protein.targeting.secretory pathway.ER	Symbols: PVA12 | PVA12 (PLANT VAP HOMOLOG 12); structural molecule | chr2:18610806-18613290 FORWARD	29.3.4	endoplasmic reticulum
FSADRVDAQDNSSEAR	_FS(ph)ADRVDAQDNSSEAR_	1	3	616.59	624.57	3	20.3	21.251	2_WT-KO_plus_R1	KO_plus	7567700	41696000	2.46198	3.52989	1870.68	624.566	1846.75	1870.7	100.096		AT2G45140.1	>AT2G45140.1 | Symbols: PVA12 | plant VAP homolog 12 | chr2:18611029-18612971 FORWARD LENGTH=239	29.3.4.1	protein.targeting.secretory pathway.ER	Symbols: PVA12 | PVA12 (PLANT VAP HOMOLOG 12); structural molecule | chr2:18610806-18613290 FORWARD	29.3.4	endoplasmic reticulum
FSADRVDAQDNSSEAR	_FS(ph)ADRVDAQDNSSEAR_	1	2	924.381	936.36	2	19.993	20.61	3_WT-OX_minus_R1	OX_minus	6528100	5109700	-0.353425	0.714487	1870.68	936.346	1846.75	1870.7	100.096		AT2G45140.1	>AT2G45140.1 | Symbols: PVA12 | plant VAP homolog 12 | chr2:18611029-18612971 FORWARD LENGTH=239	29.3.4.1	protein.targeting.secretory pathway.ER	Symbols: PVA12 | PVA12 (PLANT VAP HOMOLOG 12); structural molecule | chr2:18610806-18613290 FORWARD	29.3.4	endoplasmic reticulum
FSADRVDAQDNSSEAR	_FS(ph)ADRVDAQDNSSEAR_	1	2	924.381	936.36	2	19.999	20.61	5_WT-KO_minus_R2	KO_minus	11946000	2669800	-2.16172	-1.09381	1870.68	936.346	1846.75	1870.7	100.096		AT2G45140.1	>AT2G45140.1 | Symbols: PVA12 | plant VAP homolog 12 | chr2:18611029-18612971 FORWARD LENGTH=239	29.3.4.1	protein.targeting.secretory pathway.ER	Symbols: PVA12 | PVA12 (PLANT VAP HOMOLOG 12); structural molecule | chr2:18610806-18613290 FORWARD	29.3.4	endoplasmic reticulum
FSADRVDAQDNSSEAR	_FS(ph)ADRVDAQDNSSEAR_	1	2	924.381	936.36	2	19.97	20.61	7_WT-OX_minus_R3a	OX_minus	10247000	5109700	-1.00389	0.0640205	1870.68	936.346	1846.75	1870.7	100.096		AT2G45140.1	>AT2G45140.1 | Symbols: PVA12 | plant VAP homolog 12 | chr2:18611029-18612971 FORWARD LENGTH=239	29.3.4.1	protein.targeting.secretory pathway.ER	Symbols: PVA12 | PVA12 (PLANT VAP HOMOLOG 12); structural molecule | chr2:18610806-18613290 FORWARD	29.3.4	endoplasmic reticulum
FSADRVDAQDNSSEAR	_FS(ph)ADRVDAQDNSSEAR_	1	3	616.59	624.55	3	19.048	18.622	7_WT-OX_minus_R3a	OX_minus	1184600	3815200	1.68736	2.75527	1870.68	624.566	1846.75	1870.6	99.6776		AT2G45140.1	>AT2G45140.1 | Symbols: PVA12 | plant VAP homolog 12 | chr2:18611029-18612971 FORWARD LENGTH=239	29.3.4.1	protein.targeting.secretory pathway.ER	Symbols: PVA12 | PVA12 (PLANT VAP HOMOLOG 12); structural molecule | chr2:18610806-18613290 FORWARD	29.3.4	endoplasmic reticulum
FSADRVDAQDNSSEAR	_FS(ph)ADRVDAQDNSSEAR_	1	2	924.381	936.36	2	19.824	20.61	9_WT-KO_minus_R4	KO_minus	1798500	2669800	0.569938	1.63785	1870.68	936.346	1846.75	1870.7	100.096		AT2G45140.1	>AT2G45140.1 | Symbols: PVA12 | plant VAP homolog 12 | chr2:18611029-18612971 FORWARD LENGTH=239	29.3.4.1	protein.targeting.secretory pathway.ER	Symbols: PVA12 | PVA12 (PLANT VAP HOMOLOG 12); structural molecule | chr2:18610806-18613290 FORWARD	29.3.4	endoplasmic reticulum
FSADRVDAQDNSSEAR	_FS(ph)ADRVDAQDNSSEAR_	1	2	924.381	936.36	2	19.953	20.61	10_WT-KO_plus_R4	KO_plus	2931300	3800700	0.374725	1.44264	1870.68	936.346	1846.75	1870.7	100.096		AT2G45140.1	>AT2G45140.1 | Symbols: PVA12 | plant VAP homolog 12 | chr2:18611029-18612971 FORWARD LENGTH=239	29.3.4.1	protein.targeting.secretory pathway.ER	Symbols: PVA12 | PVA12 (PLANT VAP HOMOLOG 12); structural molecule | chr2:18610806-18613290 FORWARD	29.3.4	endoplasmic reticulum
FSADRVDAQDNSSEAR	_FS(ph)ADRVDAQDNSSEAR_	1	2	924.381	936.36	2	19.852	20.61	11_WT-OX_minus_R4	OX_minus	2459400	5109700	1.05493	2.12284	1870.68	936.346	1846.75	1870.7	100.096		AT2G45140.1	>AT2G45140.1 | Symbols: PVA12 | plant VAP homolog 12 | chr2:18611029-18612971 FORWARD LENGTH=239	29.3.4.1	protein.targeting.secretory pathway.ER	Symbols: PVA12 | PVA12 (PLANT VAP HOMOLOG 12); structural molecule | chr2:18610806-18613290 FORWARD	29.3.4	endoplasmic reticulum
FSADRVDAQDNSSEAR	_FS(ph)ADRVDAQDNSSEAR_	1	2	924.381	936.36	2	19.797	20.61	13_WT-OX_minus_R3b	OX_minus	12411000	5109700	-1.28031	-0.212397	1870.68	936.346	1846.75	1870.7	100.096		AT2G45140.1	>AT2G45140.1 | Symbols: PVA12 | plant VAP homolog 12 | chr2:18611029-18612971 FORWARD LENGTH=239	29.3.4.1	protein.targeting.secretory pathway.ER	Symbols: PVA12 | PVA12 (PLANT VAP HOMOLOG 12); structural molecule | chr2:18610806-18613290 FORWARD	29.3.4	endoplasmic reticulum
FSADRVDAQDNSSEAR	_FS(ph)ADRVDAQDNSSEAR_	1	2	924.381	936.36	2	19.986	20.61	15_WT-KO_minus_R3	KO_minus	15320000	2669800	-2.52061	-1.4527	1870.68	936.346	1846.75	1870.7	100.096		AT2G45140.1	>AT2G45140.1 | Symbols: PVA12 | plant VAP homolog 12 | chr2:18611029-18612971 FORWARD LENGTH=239	29.3.4.1	protein.targeting.secretory pathway.ER	Symbols: PVA12 | PVA12 (PLANT VAP HOMOLOG 12); structural molecule | chr2:18610806-18613290 FORWARD	29.3.4	endoplasmic reticulum
FSGSPVSTGTPK	_FSGS(ph)PVSTGTPK_	1	2	622.782	629.25	2	20.701	20.076	4_WT-OX_plus_R1	OX_plus	10151000	4858400	-1.06307	0.00484291	1256.51	629.262	1243.55	1256.5	99.9224	10268	AT2G26570.1	>AT2G26570.1 | Symbols: WEB1 | Plant protein of unknown function (DUF827) | chr2:11299565-11302076 FORWARD LENGTH=807	35.2	not assigned.unknown	unknown protein | chr2:11299144-11302191 FORWARD	35	nucleus
FSGSPVSTGTPK	_FSGS(ph)PVSTGTPK_	1	2	622.782	629.27	2	20.701	20.763	4_WT-OX_plus_R1	OX_plus	10151000	3500700	-1.53591	-0.467995	1256.51	629.262	1243.55	1256.5	99.9224	10268	AT2G26570.1	>AT2G26570.1 | Symbols: WEB1 | Plant protein of unknown function (DUF827) | chr2:11299565-11302076 FORWARD LENGTH=807	35.2	not assigned.unknown	unknown protein | chr2:11299144-11302191 FORWARD	35	nucleus
FSGSPVSTGTPK	_FSGS(ph)PVSTGTPK_	1	2	622.782	629.27	2	20.707	20.763	6_WT-KO_plus_R2	KO_plus	9550700	6139200	-0.637556	0.430356	1256.51	629.262	1243.55	1256.5	99.9224	10178	AT2G26570.1	>AT2G26570.1 | Symbols: WEB1 | Plant protein of unknown function (DUF827) | chr2:11299565-11302076 FORWARD LENGTH=807	35.2	not assigned.unknown	unknown protein | chr2:11299144-11302191 FORWARD	35	nucleus
FSGSPVSTGTPK	_FSGS(ph)PVSTGTPK_	1	2	622.782	629.25	2	20.611	20.076	7_WT-OX_minus_R3a	OX_minus	6195500	3252100	-0.929849	0.138062	1256.51	629.262	1243.55	1256.5	99.9224	10191	AT2G26570.1	>AT2G26570.1 | Symbols: WEB1 | Plant protein of unknown function (DUF827) | chr2:11299565-11302076 FORWARD LENGTH=807	35.2	not assigned.unknown	unknown protein | chr2:11299144-11302191 FORWARD	35	nucleus
FSGSPVSTGTPK	_FSGS(ph)PVSTGTPK_	1	2	622.782	629.27	2	20.611	20.763	7_WT-OX_minus_R3a	OX_minus	6195500	827740	-2.90397	-1.83606	1256.51	629.262	1243.55	1256.5	99.9224	10191	AT2G26570.1	>AT2G26570.1 | Symbols: WEB1 | Plant protein of unknown function (DUF827) | chr2:11299565-11302076 FORWARD LENGTH=807	35.2	not assigned.unknown	unknown protein | chr2:11299144-11302191 FORWARD	35	nucleus
FSGSPVSTGTPK	_FSGS(ph)PVSTGTPK_	1	2	622.782	629.25	2	20.683	20.076	11_WT-OX_minus_R4	OX_minus	4485200	3252100	-0.463801	0.604111	1256.51	629.262	1243.55	1256.5	99.9224	9353	AT2G26570.1	>AT2G26570.1 | Symbols: WEB1 | Plant protein of unknown function (DUF827) | chr2:11299565-11302076 FORWARD LENGTH=807	35.2	not assigned.unknown	unknown protein | chr2:11299144-11302191 FORWARD	35	nucleus
FSGSPVSTGTPK	_FSGS(ph)PVSTGTPK_	1	2	622.782	629.27	2	20.683	20.763	11_WT-OX_minus_R4	OX_minus	4485200	827740	-2.43792	-1.37001	1256.51	629.262	1243.55	1256.5	99.9224	9353	AT2G26570.1	>AT2G26570.1 | Symbols: WEB1 | Plant protein of unknown function (DUF827) | chr2:11299565-11302076 FORWARD LENGTH=807	35.2	not assigned.unknown	unknown protein | chr2:11299144-11302191 FORWARD	35	nucleus
FSGSPVSTGTPK	_FSGS(ph)PVSTGTPK_	1	2	622.782	629.27	2	20.721	20.763	5_WT-KO_minus_R2	KO_minus	13538000	4820900	-1.48964	-0.421729	1256.51	629.262	1243.55	1256.5	99.9224		AT2G26570.1	>AT2G26570.1 | Symbols: WEB1 | Plant protein of unknown function (DUF827) | chr2:11299565-11302076 FORWARD LENGTH=807	35.2	not assigned.unknown	unknown protein | chr2:11299144-11302191 FORWARD	35	nucleus
FSGSPVSTGTPK	_FSGS(ph)PVSTGTPK_	1	2	622.782	629.27	2	20.559	20.763	9_WT-KO_minus_R4	KO_minus	3977600	4820900	0.277404	1.34532	1256.51	629.262	1243.55	1256.5	99.9224		AT2G26570.1	>AT2G26570.1 | Symbols: WEB1 | Plant protein of unknown function (DUF827) | chr2:11299565-11302076 FORWARD LENGTH=807	35.2	not assigned.unknown	unknown protein | chr2:11299144-11302191 FORWARD	35	nucleus
FSGSPVSTGTPK	_FSGS(ph)PVSTGTPK_	1	2	622.782	629.27	2	20.707	20.763	10_WT-KO_plus_R4	KO_plus	7290700	6139200	-0.248007	0.819905	1256.51	629.262	1243.55	1256.5	99.9224		AT2G26570.1	>AT2G26570.1 | Symbols: WEB1 | Plant protein of unknown function (DUF827) | chr2:11299565-11302076 FORWARD LENGTH=807	35.2	not assigned.unknown	unknown protein | chr2:11299144-11302191 FORWARD	35	nucleus
FSGSPVSTGTPK	_FSGS(ph)PVSTGTPK_	1	2	622.782	629.25	2	20.751	20.076	12_WT-OX_plus_R4	OX_plus	7581900	4858400	-0.642078	0.425833	1256.51	629.262	1243.55	1256.5	99.9224		AT2G26570.1	>AT2G26570.1 | Symbols: WEB1 | Plant protein of unknown function (DUF827) | chr2:11299565-11302076 FORWARD LENGTH=807	35.2	not assigned.unknown	unknown protein | chr2:11299144-11302191 FORWARD	35	nucleus
FSGSPVSTGTPK	_FSGS(ph)PVSTGTPK_	1	2	622.782	629.27	2	20.751	20.763	12_WT-OX_plus_R4	OX_plus	7581900	3500700	-1.11492	-0.0470044	1256.51	629.262	1243.55	1256.5	99.9224		AT2G26570.1	>AT2G26570.1 | Symbols: WEB1 | Plant protein of unknown function (DUF827) | chr2:11299565-11302076 FORWARD LENGTH=807	35.2	not assigned.unknown	unknown protein | chr2:11299144-11302191 FORWARD	35	nucleus
FSGSPVSTGTPK	_FSGS(ph)PVSTGTPK_	1	2	622.782	629.25	2	20.617	20.076	13_WT-OX_minus_R3b	OX_minus	3461400	3252100	-0.089984	0.977928	1256.51	629.262	1243.55	1256.5	99.9224		AT2G26570.1	>AT2G26570.1 | Symbols: WEB1 | Plant protein of unknown function (DUF827) | chr2:11299565-11302076 FORWARD LENGTH=807	35.2	not assigned.unknown	unknown protein | chr2:11299144-11302191 FORWARD	35	nucleus
FSGSPVSTGTPK	_FSGS(ph)PVSTGTPK_	1	2	622.782	629.27	2	20.617	20.763	13_WT-OX_minus_R3b	OX_minus	3461400	827740	-2.06411	-0.996194	1256.51	629.262	1243.55	1256.5	99.9224		AT2G26570.1	>AT2G26570.1 | Symbols: WEB1 | Plant protein of unknown function (DUF827) | chr2:11299565-11302076 FORWARD LENGTH=807	35.2	not assigned.unknown	unknown protein | chr2:11299144-11302191 FORWARD	35	nucleus
FSGVLSSSDSPR	_FSGVLSS(ph)SDSPR_	1	2	659.787	667.27	2	29.36	29.874	4_WT-OX_plus_R1	OX_plus	2885000	2602500	-0.148673	0.919238	1332.52	667.265	1317.56	1332.5	99.8949	15859	AT3G49590.2	>AT3G49590.2 | Symbols: | Autophagy-related protein 13 | chr3:18377892-18380104 FORWARD LENGTH=603;>AT3G49590.1 | Symbols: | Autophagy-related protein 13 | chr3:18377892-18380104 FORWARD LENGTH=603;>AT3G49590.3 | Symbols: | Autophagy-related protein 13	35.2	not assigned.unknown	FUNCTIONS IN: molecular_function unknown; INVOLVED IN: biological_process unknown; LOCATED IN: cellular_component unknown; EXPRESSED IN: 23 plant structures; EXPRESSED DURING: 15 growth stages; CONTAINS InterPro DOMAIN/s: Autophagy-related protein 13 (InterPro:IPR018731); BEST Arabidopsis thaliana protein match is: unknown protein (TAIR:AT3G18770.1); Has 1841 Blast hits to 549 proteins in 149 species: Archae - 0; Bacteria - 58; Metazoa - 305; Fungi - 125; Plants - 73; Viruses - 5; Other Eukaryotes - 1275 (source: NCBI BLink). | chr3:18377560-18380284 FORWARD	35	nucleus
FSGVLSSSDSPR	_FSGVLSS(ph)SDSPR_	1	2	659.787	667.27	2	29.343	29.874	2_WT-KO_plus_R1	KO_plus	2862000	37810000	3.72367	4.79158	1332.52	667.265	1317.56	1332.5	99.8949		AT3G49590.2	>AT3G49590.2 | Symbols: | Autophagy-related protein 13 | chr3:18377892-18380104 FORWARD LENGTH=603;>AT3G49590.1 | Symbols: | Autophagy-related protein 13 | chr3:18377892-18380104 FORWARD LENGTH=603;>AT3G49590.3 | Symbols: | Autophagy-related protein 13	35.2	not assigned.unknown	FUNCTIONS IN: molecular_function unknown; INVOLVED IN: biological_process unknown; LOCATED IN: cellular_component unknown; EXPRESSED IN: 23 plant structures; EXPRESSED DURING: 15 growth stages; CONTAINS InterPro DOMAIN/s: Autophagy-related protein 13 (InterPro:IPR018731); BEST Arabidopsis thaliana protein match is: unknown protein (TAIR:AT3G18770.1); Has 1841 Blast hits to 549 proteins in 149 species: Archae - 0; Bacteria - 58; Metazoa - 305; Fungi - 125; Plants - 73; Viruses - 5; Other Eukaryotes - 1275 (source: NCBI BLink). | chr3:18377560-18380284 FORWARD	35	nucleus
FSGVLSSSDSPR	_FSGVLSS(ph)SDSPR_	1	2	659.787	667.31	2	29.343	29.198	2_WT-KO_plus_R1	KO_plus	2862000	973420	-1.55589	-0.487978	1332.52	667.265	1317.56	1332.6	100.564		AT3G49590.2	>AT3G49590.2 | Symbols: | Autophagy-related protein 13 | chr3:18377892-18380104 FORWARD LENGTH=603;>AT3G49590.1 | Symbols: | Autophagy-related protein 13 | chr3:18377892-18380104 FORWARD LENGTH=603;>AT3G49590.3 | Symbols: | Autophagy-related protein 13	35.2	not assigned.unknown	FUNCTIONS IN: molecular_function unknown; INVOLVED IN: biological_process unknown; LOCATED IN: cellular_component unknown; EXPRESSED IN: 23 plant structures; EXPRESSED DURING: 15 growth stages; CONTAINS InterPro DOMAIN/s: Autophagy-related protein 13 (InterPro:IPR018731); BEST Arabidopsis thaliana protein match is: unknown protein (TAIR:AT3G18770.1); Has 1841 Blast hits to 549 proteins in 149 species: Archae - 0; Bacteria - 58; Metazoa - 305; Fungi - 125; Plants - 73; Viruses - 5; Other Eukaryotes - 1275 (source: NCBI BLink). | chr3:18377560-18380284 FORWARD	35	nucleus
FSGVLSSSDSPR	_FSGVLSS(ph)SDSPR_	1	2	659.787	667.27	2	29.322	29.874	7_WT-OX_minus_R3a	OX_minus	2009800	16307000	3.02037	4.08828	1332.52	667.265	1317.56	1332.5	99.8949		AT3G49590.2	>AT3G49590.2 | Symbols: | Autophagy-related protein 13 | chr3:18377892-18380104 FORWARD LENGTH=603;>AT3G49590.1 | Symbols: | Autophagy-related protein 13 | chr3:18377892-18380104 FORWARD LENGTH=603;>AT3G49590.3 | Symbols: | Autophagy-related protein 13	35.2	not assigned.unknown	FUNCTIONS IN: molecular_function unknown; INVOLVED IN: biological_process unknown; LOCATED IN: cellular_component unknown; EXPRESSED IN: 23 plant structures; EXPRESSED DURING: 15 growth stages; CONTAINS InterPro DOMAIN/s: Autophagy-related protein 13 (InterPro:IPR018731); BEST Arabidopsis thaliana protein match is: unknown protein (TAIR:AT3G18770.1); Has 1841 Blast hits to 549 proteins in 149 species: Archae - 0; Bacteria - 58; Metazoa - 305; Fungi - 125; Plants - 73; Viruses - 5; Other Eukaryotes - 1275 (source: NCBI BLink). | chr3:18377560-18380284 FORWARD	35	nucleus
FSGVLSSSDSPR	_FSGVLSS(ph)SDSPR_	1	2	659.787	667.28	2	29.322	29.052	7_WT-OX_minus_R3a	OX_minus	2009800	824510	-1.28544	-0.217531	1332.52	667.265	1317.56	1332.5	99.8949		AT3G49590.2	>AT3G49590.2 | Symbols: | Autophagy-related protein 13 | chr3:18377892-18380104 FORWARD LENGTH=603;>AT3G49590.1 | Symbols: | Autophagy-related protein 13 | chr3:18377892-18380104 FORWARD LENGTH=603;>AT3G49590.3 | Symbols: | Autophagy-related protein 13	35.2	not assigned.unknown	FUNCTIONS IN: molecular_function unknown; INVOLVED IN: biological_process unknown; LOCATED IN: cellular_component unknown; EXPRESSED IN: 23 plant structures; EXPRESSED DURING: 15 growth stages; CONTAINS InterPro DOMAIN/s: Autophagy-related protein 13 (InterPro:IPR018731); BEST Arabidopsis thaliana protein match is: unknown protein (TAIR:AT3G18770.1); Has 1841 Blast hits to 549 proteins in 149 species: Archae - 0; Bacteria - 58; Metazoa - 305; Fungi - 125; Plants - 73; Viruses - 5; Other Eukaryotes - 1275 (source: NCBI BLink). | chr3:18377560-18380284 FORWARD	35	nucleus
FSGVLSSSDSPR	_FSGVLSS(ph)SDSPR_	1	2	659.787	667.27	2	29.2	29.874	9_WT-KO_minus_R4	KO_minus	1324100	23301000	4.13731	5.20522	1332.52	667.265	1317.56	1332.5	99.8949		AT3G49590.2	>AT3G49590.2 | Symbols: | Autophagy-related protein 13 | chr3:18377892-18380104 FORWARD LENGTH=603;>AT3G49590.1 | Symbols: | Autophagy-related protein 13 | chr3:18377892-18380104 FORWARD LENGTH=603;>AT3G49590.3 | Symbols: | Autophagy-related protein 13	35.2	not assigned.unknown	FUNCTIONS IN: molecular_function unknown; INVOLVED IN: biological_process unknown; LOCATED IN: cellular_component unknown; EXPRESSED IN: 23 plant structures; EXPRESSED DURING: 15 growth stages; CONTAINS InterPro DOMAIN/s: Autophagy-related protein 13 (InterPro:IPR018731); BEST Arabidopsis thaliana protein match is: unknown protein (TAIR:AT3G18770.1); Has 1841 Blast hits to 549 proteins in 149 species: Archae - 0; Bacteria - 58; Metazoa - 305; Fungi - 125; Plants - 73; Viruses - 5; Other Eukaryotes - 1275 (source: NCBI BLink). | chr3:18377560-18380284 FORWARD	35	nucleus
FSGVLSSSDSPR	_FSGVLSS(ph)SDSPR_	1	2	659.787	667.27	2	29.256	29.874	10_WT-KO_plus_R4	KO_plus	1627200	37810000	4.5383	5.60622	1332.52	667.265	1317.56	1332.5	99.8949		AT3G49590.2	>AT3G49590.2 | Symbols: | Autophagy-related protein 13 | chr3:18377892-18380104 FORWARD LENGTH=603;>AT3G49590.1 | Symbols: | Autophagy-related protein 13 | chr3:18377892-18380104 FORWARD LENGTH=603;>AT3G49590.3 | Symbols: | Autophagy-related protein 13	35.2	not assigned.unknown	FUNCTIONS IN: molecular_function unknown; INVOLVED IN: biological_process unknown; LOCATED IN: cellular_component unknown; EXPRESSED IN: 23 plant structures; EXPRESSED DURING: 15 growth stages; CONTAINS InterPro DOMAIN/s: Autophagy-related protein 13 (InterPro:IPR018731); BEST Arabidopsis thaliana protein match is: unknown protein (TAIR:AT3G18770.1); Has 1841 Blast hits to 549 proteins in 149 species: Archae - 0; Bacteria - 58; Metazoa - 305; Fungi - 125; Plants - 73; Viruses - 5; Other Eukaryotes - 1275 (source: NCBI BLink). | chr3:18377560-18380284 FORWARD	35	nucleus
FSGVLSSSDSPR	_FSGVLSS(ph)SDSPR_	1	2	659.787	667.31	2	29.256	29.198	10_WT-KO_plus_R4	KO_plus	1627200	973420	-0.741257	0.326654	1332.52	667.265	1317.56	1332.6	100.564		AT3G49590.2	>AT3G49590.2 | Symbols: | Autophagy-related protein 13 | chr3:18377892-18380104 FORWARD LENGTH=603;>AT3G49590.1 | Symbols: | Autophagy-related protein 13 | chr3:18377892-18380104 FORWARD LENGTH=603;>AT3G49590.3 | Symbols: | Autophagy-related protein 13	35.2	not assigned.unknown	FUNCTIONS IN: molecular_function unknown; INVOLVED IN: biological_process unknown; LOCATED IN: cellular_component unknown; EXPRESSED IN: 23 plant structures; EXPRESSED DURING: 15 growth stages; CONTAINS InterPro DOMAIN/s: Autophagy-related protein 13 (InterPro:IPR018731); BEST Arabidopsis thaliana protein match is: unknown protein (TAIR:AT3G18770.1); Has 1841 Blast hits to 549 proteins in 149 species: Archae - 0; Bacteria - 58; Metazoa - 305; Fungi - 125; Plants - 73; Viruses - 5; Other Eukaryotes - 1275 (source: NCBI BLink). | chr3:18377560-18380284 FORWARD	35	nucleus
FSGVLSSSDSPR	_FSGVLSS(ph)SDSPR_	1	2	659.787	667.27	2	29.128	29.874	11_WT-OX_minus_R4	OX_minus	1534800	16307000	3.40937	4.47728	1332.52	667.265	1317.56	1332.5	99.8949		AT3G49590.2	>AT3G49590.2 | Symbols: | Autophagy-related protein 13 | chr3:18377892-18380104 FORWARD LENGTH=603;>AT3G49590.1 | Symbols: | Autophagy-related protein 13 | chr3:18377892-18380104 FORWARD LENGTH=603;>AT3G49590.3 | Symbols: | Autophagy-related protein 13	35.2	not assigned.unknown	FUNCTIONS IN: molecular_function unknown; INVOLVED IN: biological_process unknown; LOCATED IN: cellular_component unknown; EXPRESSED IN: 23 plant structures; EXPRESSED DURING: 15 growth stages; CONTAINS InterPro DOMAIN/s: Autophagy-related protein 13 (InterPro:IPR018731); BEST Arabidopsis thaliana protein match is: unknown protein (TAIR:AT3G18770.1); Has 1841 Blast hits to 549 proteins in 149 species: Archae - 0; Bacteria - 58; Metazoa - 305; Fungi - 125; Plants - 73; Viruses - 5; Other Eukaryotes - 1275 (source: NCBI BLink). | chr3:18377560-18380284 FORWARD	35	nucleus
FSGVLSSSDSPR	_FSGVLSS(ph)SDSPR_	1	2	659.787	667.28	2	29.128	29.052	11_WT-OX_minus_R4	OX_minus	1534800	824510	-0.896442	0.17147	1332.52	667.265	1317.56	1332.5	99.8949		AT3G49590.2	>AT3G49590.2 | Symbols: | Autophagy-related protein 13 | chr3:18377892-18380104 FORWARD LENGTH=603;>AT3G49590.1 | Symbols: | Autophagy-related protein 13 | chr3:18377892-18380104 FORWARD LENGTH=603;>AT3G49590.3 | Symbols: | Autophagy-related protein 13	35.2	not assigned.unknown	FUNCTIONS IN: molecular_function unknown; INVOLVED IN: biological_process unknown; LOCATED IN: cellular_component unknown; EXPRESSED IN: 23 plant structures; EXPRESSED DURING: 15 growth stages; CONTAINS InterPro DOMAIN/s: Autophagy-related protein 13 (InterPro:IPR018731); BEST Arabidopsis thaliana protein match is: unknown protein (TAIR:AT3G18770.1); Has 1841 Blast hits to 549 proteins in 149 species: Archae - 0; Bacteria - 58; Metazoa - 305; Fungi - 125; Plants - 73; Viruses - 5; Other Eukaryotes - 1275 (source: NCBI BLink). | chr3:18377560-18380284 FORWARD	35	nucleus
FSGVLSSSDSPR	_FSGVLSS(ph)SDSPR_	1	2	659.787	667.27	2	29.236	29.874	12_WT-OX_plus_R4	OX_plus	1495900	2602500	0.798884	1.8668	1332.52	667.265	1317.56	1332.5	99.8949		AT3G49590.2	>AT3G49590.2 | Symbols: | Autophagy-related protein 13 | chr3:18377892-18380104 FORWARD LENGTH=603;>AT3G49590.1 | Symbols: | Autophagy-related protein 13 | chr3:18377892-18380104 FORWARD LENGTH=603;>AT3G49590.3 | Symbols: | Autophagy-related protein 13	35.2	not assigned.unknown	FUNCTIONS IN: molecular_function unknown; INVOLVED IN: biological_process unknown; LOCATED IN: cellular_component unknown; EXPRESSED IN: 23 plant structures; EXPRESSED DURING: 15 growth stages; CONTAINS InterPro DOMAIN/s: Autophagy-related protein 13 (InterPro:IPR018731); BEST Arabidopsis thaliana protein match is: unknown protein (TAIR:AT3G18770.1); Has 1841 Blast hits to 549 proteins in 149 species: Archae - 0; Bacteria - 58; Metazoa - 305; Fungi - 125; Plants - 73; Viruses - 5; Other Eukaryotes - 1275 (source: NCBI BLink). | chr3:18377560-18380284 FORWARD	35	nucleus
FSGVLSSSDSPR	_FSGVLSS(ph)SDSPR_	1	2	659.787	667.27	2	29.286	29.874	13_WT-OX_minus_R3b	OX_minus	1164100	16307000	3.8082	4.87612	1332.52	667.265	1317.56	1332.5	99.8949		AT3G49590.2	>AT3G49590.2 | Symbols: | Autophagy-related protein 13 | chr3:18377892-18380104 FORWARD LENGTH=603;>AT3G49590.1 | Symbols: | Autophagy-related protein 13 | chr3:18377892-18380104 FORWARD LENGTH=603;>AT3G49590.3 | Symbols: | Autophagy-related protein 13	35.2	not assigned.unknown	FUNCTIONS IN: molecular_function unknown; INVOLVED IN: biological_process unknown; LOCATED IN: cellular_component unknown; EXPRESSED IN: 23 plant structures; EXPRESSED DURING: 15 growth stages; CONTAINS InterPro DOMAIN/s: Autophagy-related protein 13 (InterPro:IPR018731); BEST Arabidopsis thaliana protein match is: unknown protein (TAIR:AT3G18770.1); Has 1841 Blast hits to 549 proteins in 149 species: Archae - 0; Bacteria - 58; Metazoa - 305; Fungi - 125; Plants - 73; Viruses - 5; Other Eukaryotes - 1275 (source: NCBI BLink). | chr3:18377560-18380284 FORWARD	35	nucleus
FSGVLSSSDSPR	_FSGVLSS(ph)SDSPR_	1	2	659.787	667.28	2	29.286	29.052	13_WT-OX_minus_R3b	OX_minus	1164100	824510	-0.497606	0.570305	1332.52	667.265	1317.56	1332.5	99.8949		AT3G49590.2	>AT3G49590.2 | Symbols: | Autophagy-related protein 13 | chr3:18377892-18380104 FORWARD LENGTH=603;>AT3G49590.1 | Symbols: | Autophagy-related protein 13 | chr3:18377892-18380104 FORWARD LENGTH=603;>AT3G49590.3 | Symbols: | Autophagy-related protein 13	35.2	not assigned.unknown	FUNCTIONS IN: molecular_function unknown; INVOLVED IN: biological_process unknown; LOCATED IN: cellular_component unknown; EXPRESSED IN: 23 plant structures; EXPRESSED DURING: 15 growth stages; CONTAINS InterPro DOMAIN/s: Autophagy-related protein 13 (InterPro:IPR018731); BEST Arabidopsis thaliana protein match is: unknown protein (TAIR:AT3G18770.1); Has 1841 Blast hits to 549 proteins in 149 species: Archae - 0; Bacteria - 58; Metazoa - 305; Fungi - 125; Plants - 73; Viruses - 5; Other Eukaryotes - 1275 (source: NCBI BLink). | chr3:18377560-18380284 FORWARD	35	nucleus
FSGVLSSSDSPR	_FSGVLSS(ph)SDSPR_	1	2	659.787	667.27	2	29.293	29.874	14_WT-OX_plus_R3	OX_plus	1538200	2602500	0.758655	1.82657	1332.52	667.265	1317.56	1332.5	99.8949		AT3G49590.2	>AT3G49590.2 | Symbols: | Autophagy-related protein 13 | chr3:18377892-18380104 FORWARD LENGTH=603;>AT3G49590.1 | Symbols: | Autophagy-related protein 13 | chr3:18377892-18380104 FORWARD LENGTH=603;>AT3G49590.3 | Symbols: | Autophagy-related protein 13	35.2	not assigned.unknown	FUNCTIONS IN: molecular_function unknown; INVOLVED IN: biological_process unknown; LOCATED IN: cellular_component unknown; EXPRESSED IN: 23 plant structures; EXPRESSED DURING: 15 growth stages; CONTAINS InterPro DOMAIN/s: Autophagy-related protein 13 (InterPro:IPR018731); BEST Arabidopsis thaliana protein match is: unknown protein (TAIR:AT3G18770.1); Has 1841 Blast hits to 549 proteins in 149 species: Archae - 0; Bacteria - 58; Metazoa - 305; Fungi - 125; Plants - 73; Viruses - 5; Other Eukaryotes - 1275 (source: NCBI BLink). | chr3:18377560-18380284 FORWARD	35	nucleus
FSGVLSSSDSPR	_FSGVLSS(ph)SDSPR_	1	2	659.787	667.27	2	29.259	29.874	15_WT-KO_minus_R3	KO_minus	1423400	23301000	4.03298	5.10089	1332.52	667.265	1317.56	1332.5	99.8949		AT3G49590.2	>AT3G49590.2 | Symbols: | Autophagy-related protein 13 | chr3:18377892-18380104 FORWARD LENGTH=603;>AT3G49590.1 | Symbols: | Autophagy-related protein 13 | chr3:18377892-18380104 FORWARD LENGTH=603;>AT3G49590.3 | Symbols: | Autophagy-related protein 13	35.2	not assigned.unknown	FUNCTIONS IN: molecular_function unknown; INVOLVED IN: biological_process unknown; LOCATED IN: cellular_component unknown; EXPRESSED IN: 23 plant structures; EXPRESSED DURING: 15 growth stages; CONTAINS InterPro DOMAIN/s: Autophagy-related protein 13 (InterPro:IPR018731); BEST Arabidopsis thaliana protein match is: unknown protein (TAIR:AT3G18770.1); Has 1841 Blast hits to 549 proteins in 149 species: Archae - 0; Bacteria - 58; Metazoa - 305; Fungi - 125; Plants - 73; Viruses - 5; Other Eukaryotes - 1275 (source: NCBI BLink). | chr3:18377560-18380284 FORWARD	35	nucleus
FSNSVVTGLNNNEYQITR	_FSNSVVTGLNNNEYQITR_	0	3	686.008	694.63	3	39.656	39.732	6_WT-KO_plus_R2	KO_plus	7658800	5375900	-0.510612	0.5573	2080.93	694.649	2055	2080.9	99.9035	23133	AT5G13710.2	>AT5G13710.2 | Symbols: SMT1, CPH | sterol methyltransferase 1 | chr5:4424048-4426866 REVERSE LENGTH=336;>AT5G13710.1 | Symbols: SMT1, CPH | sterol methyltransferase 1 | chr5:4424048-4426866 REVERSE LENGTH=336	17.3.1.2.2	hormone metabolism.brassinosteroid.synthesis-degradation.sterols.SMT2	Symbols: SMT1, CPH | SMT1 (STEROL METHYLTRANSFERASE 1); sterol 24-C-methyltransferase | chr5:4423695-4427058 REVERSE	17.3	cytosol
FSNSVVTGLNNNEYQITR	_FSNSVVTGLNNNEYQITR_	0	3	686.008	694.63	3	38.958	39.732	12_WT-OX_plus_R4	OX_plus	2458100	4772800	0.957292	2.0252	2080.93	694.649	2055	2080.9	99.9035		AT5G13710.2	>AT5G13710.2 | Symbols: SMT1, CPH | sterol methyltransferase 1 | chr5:4424048-4426866 REVERSE LENGTH=336;>AT5G13710.1 | Symbols: SMT1, CPH | sterol methyltransferase 1 | chr5:4424048-4426866 REVERSE LENGTH=336	17.3.1.2.2	hormone metabolism.brassinosteroid.synthesis-degradation.sterols.SMT2	Symbols: SMT1, CPH | SMT1 (STEROL METHYLTRANSFERASE 1); sterol 24-C-methyltransferase | chr5:4423695-4427058 REVERSE	17.3	cytosol
FSSLSLLPSQTSPK	_FSSLSLLPS(ph)QTSPK_	1	2	786.389	794.36	2	45.251	44.304	4_WT-OX_plus_R1	OX_plus	11728000	1852800	-2.66218	-1.59427	1586.72	794.366	1570.76	1586.7	99.8937	26300	AT3G55270.1	>AT3G55270.1 | Symbols: MKP1, ATMKP1 | mitogen-activated protein kinase phosphatase 1 | chr3:20496775-20499408 FORWARD LENGTH=784	29.4	protein.postranslational modification	Symbols: MKP1, ATMKP1 | MKP1 (MITOGEN-ACTIVATED PROTEIN KINASE PHOSPHATASE 1); MAP kinase tyrosine/serine/threonine phosphatase | chr3:20496081-20500019 FORWARD	29.4	cytosol
FSSLSLLPSQTSPK	_FSSLSLLPSQTS(ph)PK_	1	2	786.389	794.36	2	45.136	44.304	14_WT-OX_plus_R3	OX_plus	13087000	1852800	-2.82036	-1.75244	1586.72	794.366	1570.76	1586.7	99.8937	25981	AT3G55270.1	>AT3G55270.1 | Symbols: MKP1, ATMKP1 | mitogen-activated protein kinase phosphatase 1 | chr3:20496775-20499408 FORWARD LENGTH=784	29.4	protein.postranslational modification	Symbols: MKP1, ATMKP1 | MKP1 (MITOGEN-ACTIVATED PROTEIN KINASE PHOSPHATASE 1); MAP kinase tyrosine/serine/threonine phosphatase | chr3:20496081-20500019 FORWARD	29.4	cytosol
FSSLSLLPSQTSPK	_FSSLSLLPS(ph)QTSPK_	1	2	786.389	794.36	2	45.086	44.304	8_WT-OX_plus_R2	OX_plus	6175600	1852800	-1.73687	-0.668961	1586.72	794.366	1570.76	1586.7	99.8937		AT3G55270.1	>AT3G55270.1 | Symbols: MKP1, ATMKP1 | mitogen-activated protein kinase phosphatase 1 | chr3:20496775-20499408 FORWARD LENGTH=784	29.4	protein.postranslational modification	Symbols: MKP1, ATMKP1 | MKP1 (MITOGEN-ACTIVATED PROTEIN KINASE PHOSPHATASE 1); MAP kinase tyrosine/serine/threonine phosphatase | chr3:20496081-20500019 FORWARD	29.4	cytosol
FTANLSKR	_FTANLS(ph)KR_	1	2	508.75	515.23	2	17.681	17.289	5_WT-KO_minus_R2	KO_minus	13719000	4505600	-1.60638	-0.538473	1028.45	515.231	1015.49	1028.4	99.6401	8009	AT1G27770.2	>AT1G27770.2 | Symbols: ACA1, PEA1 | autoinhibited Ca2+-ATPase 1 | chr1:9671912-9676010 REVERSE LENGTH=946;>AT4G37640.1 | Symbols: ACA2 | calcium ATPase 2 | chr4:17683225-17686808 REVERSE LENGTH=1014;>AT2G22950.1 | Symbols: | Cation transporter/ E1-E2 ATP	34.21	transport.calcium	Symbols: ACA1, PEA1 | ACA1 (AUTO-INHIBITED CA2+-ATPASE 1); calcium channel/ calcium-transporting ATPase/ calmodulin binding | chr1:9671638-9676157 REVERSE	34.21	plastid,endoplasmic reticulum
FTANLSKR	_FTANLS(ph)KR_	1	2	508.75	515.24	2	17.069	17.441	6_WT-KO_plus_R2	KO_plus	12185000	1049400	-3.53747	-2.46956	1028.45	515.231	1015.49	1028.5	100.412	7552	AT1G27770.2	>AT1G27770.2 | Symbols: ACA1, PEA1 | autoinhibited Ca2+-ATPase 1 | chr1:9671912-9676010 REVERSE LENGTH=946;>AT4G37640.1 | Symbols: ACA2 | calcium ATPase 2 | chr4:17683225-17686808 REVERSE LENGTH=1014;>AT2G22950.1 | Symbols: | Cation transporter/ E1-E2 ATP	34.21	transport.calcium	Symbols: ACA1, PEA1 | ACA1 (AUTO-INHIBITED CA2+-ATPASE 1); calcium channel/ calcium-transporting ATPase/ calmodulin binding | chr1:9671638-9676157 REVERSE	34.21	plastid,endoplasmic reticulum
FTANLSKR	_FTANLS(ph)KR_	1	2	508.75	515.24	2	17.987	17.441	7_WT-OX_minus_R3a	OX_minus	8496800	7233100	-0.232306	0.835606	1028.45	515.231	1015.49	1028.5	100.412	8452	AT1G27770.2	>AT1G27770.2 | Symbols: ACA1, PEA1 | autoinhibited Ca2+-ATPase 1 | chr1:9671912-9676010 REVERSE LENGTH=946;>AT4G37640.1 | Symbols: ACA2 | calcium ATPase 2 | chr4:17683225-17686808 REVERSE LENGTH=1014;>AT2G22950.1 | Symbols: | Cation transporter/ E1-E2 ATP	34.21	transport.calcium	Symbols: ACA1, PEA1 | ACA1 (AUTO-INHIBITED CA2+-ATPASE 1); calcium channel/ calcium-transporting ATPase/ calmodulin binding | chr1:9671638-9676157 REVERSE	34.21	plastid,endoplasmic reticulum
FTANLSKR	_FTANLS(ph)KR_	1	2	508.75	515.24	2	17.847	17.441	11_WT-OX_minus_R4	OX_minus	7239600	7233100	-0.00129589	1.06662	1028.45	515.231	1015.49	1028.5	100.412	7583	AT1G27770.2	>AT1G27770.2 | Symbols: ACA1, PEA1 | autoinhibited Ca2+-ATPase 1 | chr1:9671912-9676010 REVERSE LENGTH=946;>AT4G37640.1 | Symbols: ACA2 | calcium ATPase 2 | chr4:17683225-17686808 REVERSE LENGTH=1014;>AT2G22950.1 | Symbols: | Cation transporter/ E1-E2 ATP	34.21	transport.calcium	Symbols: ACA1, PEA1 | ACA1 (AUTO-INHIBITED CA2+-ATPASE 1); calcium channel/ calcium-transporting ATPase/ calmodulin binding | chr1:9671638-9676157 REVERSE	34.21	plastid,endoplasmic reticulum
FTANLSKR	_FTANLS(ph)KR_	1	2	508.75	515.23	2	17.899	17.289	12_WT-OX_plus_R4	OX_plus	9002400	1411000	-2.67359	-1.60568	1028.45	515.231	1015.49	1028.4	99.6401	7356	AT1G27770.2	>AT1G27770.2 | Symbols: ACA1, PEA1 | autoinhibited Ca2+-ATPase 1 | chr1:9671912-9676010 REVERSE LENGTH=946;>AT4G37640.1 | Symbols: ACA2 | calcium ATPase 2 | chr4:17683225-17686808 REVERSE LENGTH=1014;>AT2G22950.1 | Symbols: | Cation transporter/ E1-E2 ATP	34.21	transport.calcium	Symbols: ACA1, PEA1 | ACA1 (AUTO-INHIBITED CA2+-ATPASE 1); calcium channel/ calcium-transporting ATPase/ calmodulin binding | chr1:9671638-9676157 REVERSE	34.21	plastid,endoplasmic reticulum
FTANLSKR	_FTANLS(ph)KR_	1	2	508.75	515.23	2	17.793	17.289	4_WT-OX_plus_R1	OX_plus	19368000	1411000	-3.77889	-2.71097	1028.45	515.231	1015.49	1028.4	99.6401		AT1G27770.2	>AT1G27770.2 | Symbols: ACA1, PEA1 | autoinhibited Ca2+-ATPase 1 | chr1:9671912-9676010 REVERSE LENGTH=946;>AT4G37640.1 | Symbols: ACA2 | calcium ATPase 2 | chr4:17683225-17686808 REVERSE LENGTH=1014;>AT2G22950.1 | Symbols: | Cation transporter/ E1-E2 ATP	34.21	transport.calcium	Symbols: ACA1, PEA1 | ACA1 (AUTO-INHIBITED CA2+-ATPASE 1); calcium channel/ calcium-transporting ATPase/ calmodulin binding | chr1:9671638-9676157 REVERSE	34.21	plastid,endoplasmic reticulum
FTANLSKR	_FTANLS(ph)KR_	1	2	508.75	515.23	2	17.966	17.289	9_WT-KO_minus_R4	KO_minus	2760800	4505600	0.706633	1.77454	1028.45	515.231	1015.49	1028.4	99.6401		AT1G27770.2	>AT1G27770.2 | Symbols: ACA1, PEA1 | autoinhibited Ca2+-ATPase 1 | chr1:9671912-9676010 REVERSE LENGTH=946;>AT4G37640.1 | Symbols: ACA2 | calcium ATPase 2 | chr4:17683225-17686808 REVERSE LENGTH=1014;>AT2G22950.1 | Symbols: | Cation transporter/ E1-E2 ATP	34.21	transport.calcium	Symbols: ACA1, PEA1 | ACA1 (AUTO-INHIBITED CA2+-ATPASE 1); calcium channel/ calcium-transporting ATPase/ calmodulin binding | chr1:9671638-9676157 REVERSE	34.21	plastid,endoplasmic reticulum
FTQGGYVDTGSPTVGSGR	_FTQGGYVDTGS(ph)PTVGSGR_	1	2	933.407	944.42	2	28.359	27.657	2_WT-KO_plus_R1	KO_plus	83677000	9169000	-3.18999	-2.12208	1886.73	944.374	1864.8	1886.8	100.301	14889	AT2G45200.1	>AT2G45200.1 | Symbols: GOS12, ATGOS12 | golgi snare 12 | chr2:18637689-18639640 REVERSE LENGTH=239	31.4	cell.vesicle transport	Symbols: GOS12, ATGOS12 | GOS12 (GOLGI SNARE 12); SNARE binding | chr2:18637503-18639808 REVERSE	31.4	golgi
FTQGGYVDTGSPTVGSGR	_FTQGGYVDTGS(ph)PTVGSGR_	1	3	622.607	629.91	3	28.362	28.04	2_WT-KO_plus_R1	KO_plus	19604000	18328000	-0.0970987	0.970813	1886.73	629.919	1864.8	1886.7	99.8447	14980	AT2G45200.1	>AT2G45200.1 | Symbols: GOS12, ATGOS12 | golgi snare 12 | chr2:18637689-18639640 REVERSE LENGTH=239	31.4	cell.vesicle transport	Symbols: GOS12, ATGOS12 | GOS12 (GOLGI SNARE 12); SNARE binding | chr2:18637503-18639808 REVERSE	31.4	golgi
FTQGGYVDTGSPTVGSGR	_FTQGGYVDTGS(ph)PTVGSGR_	1	3	622.607	629.91	3	28.362	28.503	2_WT-KO_plus_R1	KO_plus	19604000	1865000	-3.3939	-2.32599	1886.73	629.919	1864.8	1886.7	99.8447	14980	AT2G45200.1	>AT2G45200.1 | Symbols: GOS12, ATGOS12 | golgi snare 12 | chr2:18637689-18639640 REVERSE LENGTH=239	31.4	cell.vesicle transport	Symbols: GOS12, ATGOS12 | GOS12 (GOLGI SNARE 12); SNARE binding | chr2:18637503-18639808 REVERSE	31.4	golgi
FTQGGYVDTGSPTVGSGR	_FTQGGYVDTGS(ph)PTVGSGR_	1	2	933.407	944.42	2	28.418	27.657	6_WT-KO_plus_R2	KO_plus	43964000	9169000	-2.26149	-1.19357	1886.73	944.374	1864.8	1886.8	100.301	15308	AT2G45200.1	>AT2G45200.1 | Symbols: GOS12, ATGOS12 | golgi snare 12 | chr2:18637689-18639640 REVERSE LENGTH=239	31.4	cell.vesicle transport	Symbols: GOS12, ATGOS12 | GOS12 (GOLGI SNARE 12); SNARE binding | chr2:18637503-18639808 REVERSE	31.4	golgi
FTQGGYVDTGSPTVGSGR	_FTQGGYVDTGS(ph)PTVGSGR_	1	2	933.407	944.4	2	28.258	28.955	7_WT-OX_minus_R3a	OX_minus	45644000	2193000	-4.37945	-3.31154	1886.73	944.374	1864.8	1886.8	100.301	15108	AT2G45200.1	>AT2G45200.1 | Symbols: GOS12, ATGOS12 | golgi snare 12 | chr2:18637689-18639640 REVERSE LENGTH=239	31.4	cell.vesicle transport	Symbols: GOS12, ATGOS12 | GOS12 (GOLGI SNARE 12); SNARE binding | chr2:18637503-18639808 REVERSE	31.4	golgi
FTQGGYVDTGSPTVGSGR	_FTQGGYVDTGS(ph)PTVGSGR_	1	2	933.407	944.4	2	28.414	28.955	13_WT-OX_minus_R3b	OX_minus	42823000	2193000	-4.28741	-3.2195	1886.73	944.374	1864.8	1886.8	100.301	14591	AT2G45200.1	>AT2G45200.1 | Symbols: GOS12, ATGOS12 | golgi snare 12 | chr2:18637689-18639640 REVERSE LENGTH=239	31.4	cell.vesicle transport	Symbols: GOS12, ATGOS12 | GOS12 (GOLGI SNARE 12); SNARE binding | chr2:18637503-18639808 REVERSE	31.4	golgi
FTQGGYVDTGSPTVGSGR	_FTQGGYVDTGS(ph)PTVGSGR_	1	3	622.607	629.91	3	28.412	28.04	13_WT-OX_minus_R3b	OX_minus	5022000	14295000	1.50918	2.57709	1886.73	629.919	1864.8	1886.7	99.8447	14676	AT2G45200.1	>AT2G45200.1 | Symbols: GOS12, ATGOS12 | golgi snare 12 | chr2:18637689-18639640 REVERSE LENGTH=239	31.4	cell.vesicle transport	Symbols: GOS12, ATGOS12 | GOS12 (GOLGI SNARE 12); SNARE binding | chr2:18637503-18639808 REVERSE	31.4	golgi
FTQGGYVDTGSPTVGSGR	_FTQGGYVDTGS(ph)PTVGSGR_	1	3	622.607	629.91	3	28.412	28.503	13_WT-OX_minus_R3b	OX_minus	5022000	4286100	-0.228597	0.839315	1886.73	629.919	1864.8	1886.7	99.8447	14676	AT2G45200.1	>AT2G45200.1 | Symbols: GOS12, ATGOS12 | golgi snare 12 | chr2:18637689-18639640 REVERSE LENGTH=239	31.4	cell.vesicle transport	Symbols: GOS12, ATGOS12 | GOS12 (GOLGI SNARE 12); SNARE binding | chr2:18637503-18639808 REVERSE	31.4	golgi
FTQGGYVDTGSPTVGSGR	_FTQGGYVDTGS(ph)PTVGSGR_	1	3	622.607	629.94	3	28.412	29.105	13_WT-OX_minus_R3b	OX_minus	5022000	3460800	-0.537156	0.530755	1886.73	629.919	1864.8	1886.8	100.301	14676	AT2G45200.1	>AT2G45200.1 | Symbols: GOS12, ATGOS12 | golgi snare 12 | chr2:18637689-18639640 REVERSE LENGTH=239	31.4	cell.vesicle transport	Symbols: GOS12, ATGOS12 | GOS12 (GOLGI SNARE 12); SNARE binding | chr2:18637503-18639808 REVERSE	31.4	golgi
FTQGGYVDTGSPTVGSGR	_FTQGGYVDTGS(ph)PTVGSGR_	1	2	933.407	944.42	2	28.319	27.657	15_WT-KO_minus_R3	KO_minus	56579000	4173700	-3.76087	-2.69296	1886.73	944.374	1864.8	1886.8	100.301	15074	AT2G45200.1	>AT2G45200.1 | Symbols: GOS12, ATGOS12 | golgi snare 12 | chr2:18637689-18639640 REVERSE LENGTH=239	31.4	cell.vesicle transport	Symbols: GOS12, ATGOS12 | GOS12 (GOLGI SNARE 12); SNARE binding | chr2:18637503-18639808 REVERSE	31.4	golgi
FTQGGYVDTGSPTVGSGR	_FTQGGYVDTGS(ph)PTVGSGR_	1	2	933.407	944.42	2	28.325	27.657	1_WT-KO_minus_R1	KO_minus	75711000	4173700	-4.1811	-3.11319	1886.73	944.374	1864.8	1886.8	100.301		AT2G45200.1	>AT2G45200.1 | Symbols: GOS12, ATGOS12 | golgi snare 12 | chr2:18637689-18639640 REVERSE LENGTH=239	31.4	cell.vesicle transport	Symbols: GOS12, ATGOS12 | GOS12 (GOLGI SNARE 12); SNARE binding | chr2:18637503-18639808 REVERSE	31.4	golgi
FTQGGYVDTGSPTVGSGR	_FTQGGYVDTGS(ph)PTVGSGR_	1	3	622.607	629.91	3	28.318	28.04	1_WT-KO_minus_R1	KO_minus	18018000	16397000	-0.136007	0.931905	1886.73	629.919	1864.8	1886.7	99.8447		AT2G45200.1	>AT2G45200.1 | Symbols: GOS12, ATGOS12 | golgi snare 12 | chr2:18637689-18639640 REVERSE LENGTH=239	31.4	cell.vesicle transport	Symbols: GOS12, ATGOS12 | GOS12 (GOLGI SNARE 12); SNARE binding | chr2:18637503-18639808 REVERSE	31.4	golgi
FTQGGYVDTGSPTVGSGR	_FTQGGYVDTGS(ph)PTVGSGR_	1	3	622.607	629.94	3	28.318	29.105	1_WT-KO_minus_R1	KO_minus	18018000	1953200	-3.20553	-2.13762	1886.73	629.919	1864.8	1886.8	100.301		AT2G45200.1	>AT2G45200.1 | Symbols: GOS12, ATGOS12 | golgi snare 12 | chr2:18637689-18639640 REVERSE LENGTH=239	31.4	cell.vesicle transport	Symbols: GOS12, ATGOS12 | GOS12 (GOLGI SNARE 12); SNARE binding | chr2:18637503-18639808 REVERSE	31.4	golgi
FTQGGYVDTGSPTVGSGR	_FTQGGYVDTGS(ph)PTVGSGR_	1	2	933.407	944.4	2	28.309	28.955	3_WT-OX_minus_R1	OX_minus	45036000	2193000	-4.3601	-3.29219	1886.73	944.374	1864.8	1886.8	100.301		AT2G45200.1	>AT2G45200.1 | Symbols: GOS12, ATGOS12 | golgi snare 12 | chr2:18637689-18639640 REVERSE LENGTH=239	31.4	cell.vesicle transport	Symbols: GOS12, ATGOS12 | GOS12 (GOLGI SNARE 12); SNARE binding | chr2:18637503-18639808 REVERSE	31.4	golgi
FTQGGYVDTGSPTVGSGR	_FTQGGYVDTGS(ph)PTVGSGR_	1	3	622.607	629.91	3	28.311	28.04	3_WT-OX_minus_R1	OX_minus	12389000	14295000	0.206451	1.27436	1886.73	629.919	1864.8	1886.7	99.8447		AT2G45200.1	>AT2G45200.1 | Symbols: GOS12, ATGOS12 | golgi snare 12 | chr2:18637689-18639640 REVERSE LENGTH=239	31.4	cell.vesicle transport	Symbols: GOS12, ATGOS12 | GOS12 (GOLGI SNARE 12); SNARE binding | chr2:18637503-18639808 REVERSE	31.4	golgi
FTQGGYVDTGSPTVGSGR	_FTQGGYVDTGS(ph)PTVGSGR_	1	3	622.607	629.91	3	28.311	28.503	3_WT-OX_minus_R1	OX_minus	12389000	4286100	-1.53132	-0.463411	1886.73	629.919	1864.8	1886.7	99.8447		AT2G45200.1	>AT2G45200.1 | Symbols: GOS12, ATGOS12 | golgi snare 12 | chr2:18637689-18639640 REVERSE LENGTH=239	31.4	cell.vesicle transport	Symbols: GOS12, ATGOS12 | GOS12 (GOLGI SNARE 12); SNARE binding | chr2:18637503-18639808 REVERSE	31.4	golgi
FTQGGYVDTGSPTVGSGR	_FTQGGYVDTGS(ph)PTVGSGR_	1	3	622.607	629.94	3	28.311	29.105	3_WT-OX_minus_R1	OX_minus	12389000	3460800	-1.83988	-0.771971	1886.73	629.919	1864.8	1886.8	100.301		AT2G45200.1	>AT2G45200.1 | Symbols: GOS12, ATGOS12 | golgi snare 12 | chr2:18637689-18639640 REVERSE LENGTH=239	31.4	cell.vesicle transport	Symbols: GOS12, ATGOS12 | GOS12 (GOLGI SNARE 12); SNARE binding | chr2:18637503-18639808 REVERSE	31.4	golgi
FTQGGYVDTGSPTVGSGR	_FTQGGYVDTGS(ph)PTVGSGR_	1	3	622.607	629.91	3	28.328	28.04	4_WT-OX_plus_R1	OX_plus	21037000	15247000	-0.464404	0.603508	1886.73	629.919	1864.8	1886.7	99.8447		AT2G45200.1	>AT2G45200.1 | Symbols: GOS12, ATGOS12 | golgi snare 12 | chr2:18637689-18639640 REVERSE LENGTH=239	31.4	cell.vesicle transport	Symbols: GOS12, ATGOS12 | GOS12 (GOLGI SNARE 12); SNARE binding | chr2:18637503-18639808 REVERSE	31.4	golgi
FTQGGYVDTGSPTVGSGR	_FTQGGYVDTGS(ph)PTVGSGR_	1	3	622.607	629.91	3	28.328	28.503	4_WT-OX_plus_R1	OX_plus	21037000	6731900	-1.64384	-0.575932	1886.73	629.919	1864.8	1886.7	99.8447		AT2G45200.1	>AT2G45200.1 | Symbols: GOS12, ATGOS12 | golgi snare 12 | chr2:18637689-18639640 REVERSE LENGTH=239	31.4	cell.vesicle transport	Symbols: GOS12, ATGOS12 | GOS12 (GOLGI SNARE 12); SNARE binding | chr2:18637503-18639808 REVERSE	31.4	golgi
FTQGGYVDTGSPTVGSGR	_FTQGGYVDTGS(ph)PTVGSGR_	1	2	933.407	944.42	2	28.365	27.657	5_WT-KO_minus_R2	KO_minus	82719000	4173700	-4.30882	-3.24091	1886.73	944.374	1864.8	1886.8	100.301		AT2G45200.1	>AT2G45200.1 | Symbols: GOS12, ATGOS12 | golgi snare 12 | chr2:18637689-18639640 REVERSE LENGTH=239	31.4	cell.vesicle transport	Symbols: GOS12, ATGOS12 | GOS12 (GOLGI SNARE 12); SNARE binding | chr2:18637503-18639808 REVERSE	31.4	golgi
FTQGGYVDTGSPTVGSGR	_FTQGGYVDTGS(ph)PTVGSGR_	1	3	622.607	629.91	3	28.339	28.04	5_WT-KO_minus_R2	KO_minus	11939000	16397000	0.45775	1.52566	1886.73	629.919	1864.8	1886.7	99.8447		AT2G45200.1	>AT2G45200.1 | Symbols: GOS12, ATGOS12 | golgi snare 12 | chr2:18637689-18639640 REVERSE LENGTH=239	31.4	cell.vesicle transport	Symbols: GOS12, ATGOS12 | GOS12 (GOLGI SNARE 12); SNARE binding | chr2:18637503-18639808 REVERSE	31.4	golgi
FTQGGYVDTGSPTVGSGR	_FTQGGYVDTGS(ph)PTVGSGR_	1	3	622.607	629.94	3	28.339	29.105	5_WT-KO_minus_R2	KO_minus	11939000	1953200	-2.61177	-1.54386	1886.73	629.919	1864.8	1886.8	100.301		AT2G45200.1	>AT2G45200.1 | Symbols: GOS12, ATGOS12 | golgi snare 12 | chr2:18637689-18639640 REVERSE LENGTH=239	31.4	cell.vesicle transport	Symbols: GOS12, ATGOS12 | GOS12 (GOLGI SNARE 12); SNARE binding | chr2:18637503-18639808 REVERSE	31.4	golgi
FTQGGYVDTGSPTVGSGR	_FTQGGYVDTGS(ph)PTVGSGR_	1	2	933.407	944.42	2	28.353	27.657	9_WT-KO_minus_R4	KO_minus	37875000	4173700	-3.18185	-2.11394	1886.73	944.374	1864.8	1886.8	100.301		AT2G45200.1	>AT2G45200.1 | Symbols: GOS12, ATGOS12 | golgi snare 12 | chr2:18637689-18639640 REVERSE LENGTH=239	31.4	cell.vesicle transport	Symbols: GOS12, ATGOS12 | GOS12 (GOLGI SNARE 12); SNARE binding | chr2:18637503-18639808 REVERSE	31.4	golgi
FTQGGYVDTGSPTVGSGR	_FTQGGYVDTGS(ph)PTVGSGR_	1	3	622.607	629.91	3	28.354	28.04	9_WT-KO_minus_R4	KO_minus	6049800	16397000	1.43847	2.50638	1886.73	629.919	1864.8	1886.7	99.8447		AT2G45200.1	>AT2G45200.1 | Symbols: GOS12, ATGOS12 | golgi snare 12 | chr2:18637689-18639640 REVERSE LENGTH=239	31.4	cell.vesicle transport	Symbols: GOS12, ATGOS12 | GOS12 (GOLGI SNARE 12); SNARE binding | chr2:18637503-18639808 REVERSE	31.4	golgi
FTQGGYVDTGSPTVGSGR	_FTQGGYVDTGS(ph)PTVGSGR_	1	3	622.607	629.94	3	28.354	29.105	9_WT-KO_minus_R4	KO_minus	6049800	1953200	-1.63105	-0.563136	1886.73	629.919	1864.8	1886.8	100.301		AT2G45200.1	>AT2G45200.1 | Symbols: GOS12, ATGOS12 | golgi snare 12 | chr2:18637689-18639640 REVERSE LENGTH=239	31.4	cell.vesicle transport	Symbols: GOS12, ATGOS12 | GOS12 (GOLGI SNARE 12); SNARE binding | chr2:18637503-18639808 REVERSE	31.4	golgi
FTQGGYVDTGSPTVGSGR	_FTQGGYVDTGS(ph)PTVGSGR_	1	3	622.607	629.91	3	28.323	28.04	10_WT-KO_plus_R4	KO_plus	8287200	18328000	1.14509	2.213	1886.73	629.919	1864.8	1886.7	99.8447		AT2G45200.1	>AT2G45200.1 | Symbols: GOS12, ATGOS12 | golgi snare 12 | chr2:18637689-18639640 REVERSE LENGTH=239	31.4	cell.vesicle transport	Symbols: GOS12, ATGOS12 | GOS12 (GOLGI SNARE 12); SNARE binding | chr2:18637503-18639808 REVERSE	31.4	golgi
FTQGGYVDTGSPTVGSGR	_FTQGGYVDTGS(ph)PTVGSGR_	1	3	622.607	629.91	3	28.323	28.503	10_WT-KO_plus_R4	KO_plus	8287200	1865000	-2.15171	-1.0838	1886.73	629.919	1864.8	1886.7	99.8447		AT2G45200.1	>AT2G45200.1 | Symbols: GOS12, ATGOS12 | golgi snare 12 | chr2:18637689-18639640 REVERSE LENGTH=239	31.4	cell.vesicle transport	Symbols: GOS12, ATGOS12 | GOS12 (GOLGI SNARE 12); SNARE binding | chr2:18637503-18639808 REVERSE	31.4	golgi
FTQGGYVDTGSPTVGSGR	_FTQGGYVDTGS(ph)PTVGSGR_	1	3	622.607	629.91	3	28.192	28.04	11_WT-OX_minus_R4	OX_minus	6024000	14295000	1.24672	2.31463	1886.73	629.919	1864.8	1886.7	99.8447		AT2G45200.1	>AT2G45200.1 | Symbols: GOS12, ATGOS12 | golgi snare 12 | chr2:18637689-18639640 REVERSE LENGTH=239	31.4	cell.vesicle transport	Symbols: GOS12, ATGOS12 | GOS12 (GOLGI SNARE 12); SNARE binding | chr2:18637503-18639808 REVERSE	31.4	golgi
FTQGGYVDTGSPTVGSGR	_FTQGGYVDTGS(ph)PTVGSGR_	1	3	622.607	629.91	3	28.192	28.503	11_WT-OX_minus_R4	OX_minus	6024000	4286100	-0.491056	0.576855	1886.73	629.919	1864.8	1886.7	99.8447		AT2G45200.1	>AT2G45200.1 | Symbols: GOS12, ATGOS12 | golgi snare 12 | chr2:18637689-18639640 REVERSE LENGTH=239	31.4	cell.vesicle transport	Symbols: GOS12, ATGOS12 | GOS12 (GOLGI SNARE 12); SNARE binding | chr2:18637503-18639808 REVERSE	31.4	golgi
FTQGGYVDTGSPTVGSGR	_FTQGGYVDTGS(ph)PTVGSGR_	1	3	622.607	629.94	3	28.192	29.105	11_WT-OX_minus_R4	OX_minus	6024000	3460800	-0.799616	0.268295	1886.73	629.919	1864.8	1886.8	100.301		AT2G45200.1	>AT2G45200.1 | Symbols: GOS12, ATGOS12 | golgi snare 12 | chr2:18637689-18639640 REVERSE LENGTH=239	31.4	cell.vesicle transport	Symbols: GOS12, ATGOS12 | GOS12 (GOLGI SNARE 12); SNARE binding | chr2:18637503-18639808 REVERSE	31.4	golgi
FTQGGYVDTGSPTVGSGR	_FTQGGYVDTGS(ph)PTVGSGR_	1	3	622.607	629.91	3	28.292	28.04	12_WT-OX_plus_R4	OX_plus	6183800	15247000	1.30196	2.36987	1886.73	629.919	1864.8	1886.7	99.8447		AT2G45200.1	>AT2G45200.1 | Symbols: GOS12, ATGOS12 | golgi snare 12 | chr2:18637689-18639640 REVERSE LENGTH=239	31.4	cell.vesicle transport	Symbols: GOS12, ATGOS12 | GOS12 (GOLGI SNARE 12); SNARE binding | chr2:18637503-18639808 REVERSE	31.4	golgi
FTQGGYVDTGSPTVGSGR	_FTQGGYVDTGS(ph)PTVGSGR_	1	3	622.607	629.91	3	28.292	28.503	12_WT-OX_plus_R4	OX_plus	6183800	6731900	0.12252	1.19043	1886.73	629.919	1864.8	1886.7	99.8447		AT2G45200.1	>AT2G45200.1 | Symbols: GOS12, ATGOS12 | golgi snare 12 | chr2:18637689-18639640 REVERSE LENGTH=239	31.4	cell.vesicle transport	Symbols: GOS12, ATGOS12 | GOS12 (GOLGI SNARE 12); SNARE binding | chr2:18637503-18639808 REVERSE	31.4	golgi
FTQGGYVDTGSPTVGSGR	_FTQGGYVDTGS(ph)PTVGSGR_	1	3	622.607	629.91	3	28.453	28.04	14_WT-OX_plus_R3	OX_plus	10018000	15247000	0.605931	1.67384	1886.73	629.919	1864.8	1886.7	99.8447		AT2G45200.1	>AT2G45200.1 | Symbols: GOS12, ATGOS12 | golgi snare 12 | chr2:18637689-18639640 REVERSE LENGTH=239	31.4	cell.vesicle transport	Symbols: GOS12, ATGOS12 | GOS12 (GOLGI SNARE 12); SNARE binding | chr2:18637503-18639808 REVERSE	31.4	golgi
FTQGGYVDTGSPTVGSGR	_FTQGGYVDTGS(ph)PTVGSGR_	1	3	622.607	629.91	3	28.453	28.503	14_WT-OX_plus_R3	OX_plus	10018000	6731900	-0.573509	0.494403	1886.73	629.919	1864.8	1886.7	99.8447		AT2G45200.1	>AT2G45200.1 | Symbols: GOS12, ATGOS12 | golgi snare 12 | chr2:18637689-18639640 REVERSE LENGTH=239	31.4	cell.vesicle transport	Symbols: GOS12, ATGOS12 | GOS12 (GOLGI SNARE 12); SNARE binding | chr2:18637503-18639808 REVERSE	31.4	golgi
FTSEDVMQNVD	_FTSEDVMQNVD_	0	2	642.774	649.26	2	36.075	36.162	5_WT-KO_minus_R2	KO_minus	8456500	1126400	-2.90834	-1.84043	1296.5	649.255	1283.53	1296.5	100.035	20137	AT3G49910.1	>AT3G49910.1 | Symbols: | Translation protein SH3-like family protein | chr3:18504311-18504751 FORWARD LENGTH=146	29.2.1.2.2.26	protein.synthesis.ribosomal protein.eukaryotic.60S subunit.L26	60S ribosomal protein L26 (RPL26A) | chr3:18504256-18504967 FORWARD	29.2.1.2	cytosol
FTSEDVMQNVD	_FTSEDVMQNVD_	0	2	642.774	649.26	2	36.075	36.081	5_WT-KO_minus_R2	KO_minus	8456500	2523500	-1.74463	-0.676723	1296.5	649.255	1283.53	1296.5	100.035	20137	AT3G49910.1	>AT3G49910.1 | Symbols: | Translation protein SH3-like family protein | chr3:18504311-18504751 FORWARD LENGTH=146	29.2.1.2.2.26	protein.synthesis.ribosomal protein.eukaryotic.60S subunit.L26	60S ribosomal protein L26 (RPL26A) | chr3:18504256-18504967 FORWARD	29.2.1.2	cytosol
FTSEDVMQNVD	_FTSEDVMQNVD_	0	2	642.774	649.26	2	36.083	36.162	11_WT-OX_minus_R4	OX_minus	32529000	1396500	-4.54184	-3.47393	1296.5	649.255	1283.53	1296.5	100.035	18862	AT3G49910.1	>AT3G49910.1 | Symbols: | Translation protein SH3-like family protein | chr3:18504311-18504751 FORWARD LENGTH=146	29.2.1.2.2.26	protein.synthesis.ribosomal protein.eukaryotic.60S subunit.L26	60S ribosomal protein L26 (RPL26A) | chr3:18504256-18504967 FORWARD	29.2.1.2	cytosol
FTSEDVMQNVD	_FTSEDVMQNVD_	0	2	642.774	649.26	2	36.107	36.162	12_WT-OX_plus_R4	OX_plus	14869000	8829900	-0.751839	0.316073	1296.5	649.255	1283.53	1296.5	100.035	18728	AT3G49910.1	>AT3G49910.1 | Symbols: | Translation protein SH3-like family protein | chr3:18504311-18504751 FORWARD LENGTH=146	29.2.1.2.2.26	protein.synthesis.ribosomal protein.eukaryotic.60S subunit.L26	60S ribosomal protein L26 (RPL26A) | chr3:18504256-18504967 FORWARD	29.2.1.2	cytosol
FTSEDVMQNVD	_FTSEDVMQNVD_	0	2	642.774	649.26	2	36.107	36.081	12_WT-OX_plus_R4	OX_plus	14869000	1355200	-3.45573	-2.38782	1296.5	649.255	1283.53	1296.5	100.035	18728	AT3G49910.1	>AT3G49910.1 | Symbols: | Translation protein SH3-like family protein | chr3:18504311-18504751 FORWARD LENGTH=146	29.2.1.2.2.26	protein.synthesis.ribosomal protein.eukaryotic.60S subunit.L26	60S ribosomal protein L26 (RPL26A) | chr3:18504256-18504967 FORWARD	29.2.1.2	cytosol
FTSEDVMQNVD	_FTSEDVMQNVD_	0	2	642.774	649.26	2	36.083	36.162	4_WT-OX_plus_R1	OX_plus	2242800	8829900	1.9771	3.04501	1296.5	649.255	1283.53	1296.5	100.035		AT3G49910.1	>AT3G49910.1 | Symbols: | Translation protein SH3-like family protein | chr3:18504311-18504751 FORWARD LENGTH=146	29.2.1.2.2.26	protein.synthesis.ribosomal protein.eukaryotic.60S subunit.L26	60S ribosomal protein L26 (RPL26A) | chr3:18504256-18504967 FORWARD	29.2.1.2	cytosol
FTSEDVMQNVD	_FTSEDVMQNVD_	0	2	642.774	649.26	2	36.083	36.081	4_WT-OX_plus_R1	OX_plus	2242800	1355200	-0.726795	0.341116	1296.5	649.255	1283.53	1296.5	100.035		AT3G49910.1	>AT3G49910.1 | Symbols: | Translation protein SH3-like family protein | chr3:18504311-18504751 FORWARD LENGTH=146	29.2.1.2.2.26	protein.synthesis.ribosomal protein.eukaryotic.60S subunit.L26	60S ribosomal protein L26 (RPL26A) | chr3:18504256-18504967 FORWARD	29.2.1.2	cytosol
FTSEDVMQNVD	_FTSEDVMQNVD_	0	2	642.774	649.26	2	36.125	36.162	9_WT-KO_minus_R4	KO_minus	3970100	1126400	-1.81746	-0.749545	1296.5	649.255	1283.53	1296.5	100.035		AT3G49910.1	>AT3G49910.1 | Symbols: | Translation protein SH3-like family protein | chr3:18504311-18504751 FORWARD LENGTH=146	29.2.1.2.2.26	protein.synthesis.ribosomal protein.eukaryotic.60S subunit.L26	60S ribosomal protein L26 (RPL26A) | chr3:18504256-18504967 FORWARD	29.2.1.2	cytosol
FTSEDVMQNVD	_FTSEDVMQNVD_	0	2	642.774	649.26	2	36.125	36.081	9_WT-KO_minus_R4	KO_minus	3970100	2523500	-0.653749	0.414162	1296.5	649.255	1283.53	1296.5	100.035		AT3G49910.1	>AT3G49910.1 | Symbols: | Translation protein SH3-like family protein | chr3:18504311-18504751 FORWARD LENGTH=146	29.2.1.2.2.26	protein.synthesis.ribosomal protein.eukaryotic.60S subunit.L26	60S ribosomal protein L26 (RPL26A) | chr3:18504256-18504967 FORWARD	29.2.1.2	cytosol
FTSEDVMQNVD	_FTSEDVMQNVD_	0	2	642.774	649.26	2	36.098	36.162	13_WT-OX_minus_R3b	OX_minus	744020	1396500	0.908402	1.97631	1296.5	649.255	1283.53	1296.5	100.035		AT3G49910.1	>AT3G49910.1 | Symbols: | Translation protein SH3-like family protein | chr3:18504311-18504751 FORWARD LENGTH=146	29.2.1.2.2.26	protein.synthesis.ribosomal protein.eukaryotic.60S subunit.L26	60S ribosomal protein L26 (RPL26A) | chr3:18504256-18504967 FORWARD	29.2.1.2	cytosol
FTSQESLPR	_FTSQES(ph)LPR_	1	2	572.755	579.26	2	24.802	24.065	7_WT-OX_minus_R3a	OX_minus	16706000	3391600	-2.30033	-1.23242	1156.46	579.236	1143.5	1156.5	100.327	12940	AT4G22980.1	>AT4G22980.1 | Symbols: | FUNCTIONS IN: molecular_function unknown; INVOLVED IN: biological_process unknown; LOCATED IN: chloroplast; EXPRESSED IN: 13 plant structures; EXPRESSED DURING: 9 growth stages; BEST Arabidopsis thaliana protein match is: Pyridox	35.2	not assigned.unknown	FUNCTIONS IN: molecular_function unknown; INVOLVED IN: biological_process unknown; LOCATED IN: chloroplast; EXPRESSED IN: 13 plant structures; EXPRESSED DURING: 9 growth stages; BEST Arabidopsis thaliana protein match is: catalytic/ pyridoxal phosphate binding (TAIR:AT5G51920.1); Has 294 Blast hits to 268 proteins in 91 species: Archae - 4; Bacteria - 15; Metazoa - 79; Fungi - 66; Plants - 107; Viruses - 0; Other Eukaryotes - 23 (source: NCBI BLink). | chr4:12043966-12045701 REVERSE	35	nucleus
FTSQESLPR	_FTSQES(ph)LPR_	1	2	572.755	579.26	2	24.925	24.065	13_WT-OX_minus_R3b	OX_minus	8509700	3391600	-1.32714	-0.259231	1156.46	579.236	1143.5	1156.5	100.327	12470	AT4G22980.1	>AT4G22980.1 | Symbols: | FUNCTIONS IN: molecular_function unknown; INVOLVED IN: biological_process unknown; LOCATED IN: chloroplast; EXPRESSED IN: 13 plant structures; EXPRESSED DURING: 9 growth stages; BEST Arabidopsis thaliana protein match is: Pyridox	35.2	not assigned.unknown	FUNCTIONS IN: molecular_function unknown; INVOLVED IN: biological_process unknown; LOCATED IN: chloroplast; EXPRESSED IN: 13 plant structures; EXPRESSED DURING: 9 growth stages; BEST Arabidopsis thaliana protein match is: catalytic/ pyridoxal phosphate binding (TAIR:AT5G51920.1); Has 294 Blast hits to 268 proteins in 91 species: Archae - 4; Bacteria - 15; Metazoa - 79; Fungi - 66; Plants - 107; Viruses - 0; Other Eukaryotes - 23 (source: NCBI BLink). | chr4:12043966-12045701 REVERSE	35	nucleus
FTSQESLPR	_FTSQES(ph)LPR_	1	2	572.755	579.26	2	25.019	24.065	3_WT-OX_minus_R1	OX_minus	3034800	3391600	0.160365	1.22828	1156.46	579.236	1143.5	1156.5	100.327		AT4G22980.1	>AT4G22980.1 | Symbols: | FUNCTIONS IN: molecular_function unknown; INVOLVED IN: biological_process unknown; LOCATED IN: chloroplast; EXPRESSED IN: 13 plant structures; EXPRESSED DURING: 9 growth stages; BEST Arabidopsis thaliana protein match is: Pyridox	35.2	not assigned.unknown	FUNCTIONS IN: molecular_function unknown; INVOLVED IN: biological_process unknown; LOCATED IN: chloroplast; EXPRESSED IN: 13 plant structures; EXPRESSED DURING: 9 growth stages; BEST Arabidopsis thaliana protein match is: catalytic/ pyridoxal phosphate binding (TAIR:AT5G51920.1); Has 294 Blast hits to 268 proteins in 91 species: Archae - 4; Bacteria - 15; Metazoa - 79; Fungi - 66; Plants - 107; Viruses - 0; Other Eukaryotes - 23 (source: NCBI BLink). | chr4:12043966-12045701 REVERSE	35	nucleus
FTSQESLPR	_FTSQES(ph)LPR_	1	2	572.755	579.23	2	24.169	23.736	7_WT-OX_minus_R3a	OX_minus	1710100	994740	-0.781689	0.286222	1156.46	579.236	1143.5	1156.4	99.5552		AT4G22980.1	>AT4G22980.1 | Symbols: | FUNCTIONS IN: molecular_function unknown; INVOLVED IN: biological_process unknown; LOCATED IN: chloroplast; EXPRESSED IN: 13 plant structures; EXPRESSED DURING: 9 growth stages; BEST Arabidopsis thaliana protein match is: Pyridox	35.2	not assigned.unknown	FUNCTIONS IN: molecular_function unknown; INVOLVED IN: biological_process unknown; LOCATED IN: chloroplast; EXPRESSED IN: 13 plant structures; EXPRESSED DURING: 9 growth stages; BEST Arabidopsis thaliana protein match is: catalytic/ pyridoxal phosphate binding (TAIR:AT5G51920.1); Has 294 Blast hits to 268 proteins in 91 species: Archae - 4; Bacteria - 15; Metazoa - 79; Fungi - 66; Plants - 107; Viruses - 0; Other Eukaryotes - 23 (source: NCBI BLink). | chr4:12043966-12045701 REVERSE	35	nucleus
FTSQESLPR	_FTSQES(ph)LPR_	1	2	572.755	579.26	2	24.169	24.065	7_WT-OX_minus_R3a	OX_minus	1710100	3391600	0.987885	2.0558	1156.46	579.236	1143.5	1156.5	100.327		AT4G22980.1	>AT4G22980.1 | Symbols: | FUNCTIONS IN: molecular_function unknown; INVOLVED IN: biological_process unknown; LOCATED IN: chloroplast; EXPRESSED IN: 13 plant structures; EXPRESSED DURING: 9 growth stages; BEST Arabidopsis thaliana protein match is: Pyridox	35.2	not assigned.unknown	FUNCTIONS IN: molecular_function unknown; INVOLVED IN: biological_process unknown; LOCATED IN: chloroplast; EXPRESSED IN: 13 plant structures; EXPRESSED DURING: 9 growth stages; BEST Arabidopsis thaliana protein match is: catalytic/ pyridoxal phosphate binding (TAIR:AT5G51920.1); Has 294 Blast hits to 268 proteins in 91 species: Archae - 4; Bacteria - 15; Metazoa - 79; Fungi - 66; Plants - 107; Viruses - 0; Other Eukaryotes - 23 (source: NCBI BLink). | chr4:12043966-12045701 REVERSE	35	nucleus
FVASGGANVGDSPR	_FVASGGANVGDS(ph)PR_	1	2	707.312	716.31	2	21.697	21.963	1_WT-KO_minus_R1	KO_minus	27427000	1592500	-4.10623	-3.03832	1430.56	716.285	1412.61	1430.6	100.249	10067	AT4G35240.2	>AT4G35240.2 | Symbols: | Protein of unknown function (DUF630 and DUF632) | chr4:16761334-16764324 REVERSE LENGTH=865;>AT4G35240.1 | Symbols: | Protein of unknown function (DUF630 and DUF632) | chr4:16761334-16764324 REVERSE LENGTH=865	35.2	not assigned.unknown	unknown protein | chr4:16761479-16764324 REVERSE	35	nucleus
FVASGGANVGDSPR	_FVASGGANVGDS(ph)PR_	1	2	707.312	716.31	2	21.705	21.963	2_WT-KO_plus_R1	KO_plus	22865000	6874700	-1.73377	-0.665861	1430.56	716.285	1412.61	1430.6	100.249	10665	AT4G35240.2	>AT4G35240.2 | Symbols: | Protein of unknown function (DUF630 and DUF632) | chr4:16761334-16764324 REVERSE LENGTH=865;>AT4G35240.1 | Symbols: | Protein of unknown function (DUF630 and DUF632) | chr4:16761334-16764324 REVERSE LENGTH=865	35.2	not assigned.unknown	unknown protein | chr4:16761479-16764324 REVERSE	35	nucleus
FVASGGANVGDSPR	_FVASGGANVGDS(ph)PR_	1	2	707.312	716.31	2	21.632	21.963	4_WT-OX_plus_R1	OX_plus	30553000	3974600	-2.94243	-1.87452	1430.56	716.285	1412.61	1430.6	100.249	10877	AT4G35240.2	>AT4G35240.2 | Symbols: | Protein of unknown function (DUF630 and DUF632) | chr4:16761334-16764324 REVERSE LENGTH=865;>AT4G35240.1 | Symbols: | Protein of unknown function (DUF630 and DUF632) | chr4:16761334-16764324 REVERSE LENGTH=865	35.2	not assigned.unknown	unknown protein | chr4:16761479-16764324 REVERSE	35	nucleus
FVASGGANVGDSPR	_FVASGGANVGDS(ph)PR_	1	2	707.312	716.31	2	21.752	21.963	6_WT-KO_plus_R2	KO_plus	28280000	6874700	-2.04041	-0.972502	1430.56	716.285	1412.61	1430.6	100.249	10861	AT4G35240.2	>AT4G35240.2 | Symbols: | Protein of unknown function (DUF630 and DUF632) | chr4:16761334-16764324 REVERSE LENGTH=865;>AT4G35240.1 | Symbols: | Protein of unknown function (DUF630 and DUF632) | chr4:16761334-16764324 REVERSE LENGTH=865	35.2	not assigned.unknown	unknown protein | chr4:16761479-16764324 REVERSE	35	nucleus
FVASGGANVGDSPR	_FVASGGANVGDS(ph)PR_	1	2	707.312	716.31	2	21.547	21.963	7_WT-OX_minus_R3a	OX_minus	18987000	3649400	-2.37928	-1.31137	1430.56	716.285	1412.61	1430.6	100.249	10853	AT4G35240.2	>AT4G35240.2 | Symbols: | Protein of unknown function (DUF630 and DUF632) | chr4:16761334-16764324 REVERSE LENGTH=865;>AT4G35240.1 | Symbols: | Protein of unknown function (DUF630 and DUF632) | chr4:16761334-16764324 REVERSE LENGTH=865	35.2	not assigned.unknown	unknown protein | chr4:16761479-16764324 REVERSE	35	nucleus
FVASGGANVGDSPR	_FVASGGANVGDS(ph)PR_	1	2	707.312	716.31	2	21.761	21.963	12_WT-OX_plus_R4	OX_plus	8277400	3974600	-1.05837	0.00954359	1430.56	716.285	1412.61	1430.6	100.249	9820	AT4G35240.2	>AT4G35240.2 | Symbols: | Protein of unknown function (DUF630 and DUF632) | chr4:16761334-16764324 REVERSE LENGTH=865;>AT4G35240.1 | Symbols: | Protein of unknown function (DUF630 and DUF632) | chr4:16761334-16764324 REVERSE LENGTH=865	35.2	not assigned.unknown	unknown protein | chr4:16761479-16764324 REVERSE	35	nucleus
FVASGGANVGDSPR	_FVASGGANVGDS(ph)PR_	1	2	707.312	716.31	2	21.711	21.963	13_WT-OX_minus_R3b	OX_minus	20633000	3649400	-2.49922	-1.43131	1430.56	716.285	1412.61	1430.6	100.249	10377	AT4G35240.2	>AT4G35240.2 | Symbols: | Protein of unknown function (DUF630 and DUF632) | chr4:16761334-16764324 REVERSE LENGTH=865;>AT4G35240.1 | Symbols: | Protein of unknown function (DUF630 and DUF632) | chr4:16761334-16764324 REVERSE LENGTH=865	35.2	not assigned.unknown	unknown protein | chr4:16761479-16764324 REVERSE	35	nucleus
FVASGGANVGDSPR	_FVASGGANVGDS(ph)PR_	1	2	707.312	716.31	2	21.77	21.963	14_WT-OX_plus_R3	OX_plus	19493000	3974600	-2.29407	-1.22616	1430.56	716.285	1412.61	1430.6	100.249	10324	AT4G35240.2	>AT4G35240.2 | Symbols: | Protein of unknown function (DUF630 and DUF632) | chr4:16761334-16764324 REVERSE LENGTH=865;>AT4G35240.1 | Symbols: | Protein of unknown function (DUF630 and DUF632) | chr4:16761334-16764324 REVERSE LENGTH=865	35.2	not assigned.unknown	unknown protein | chr4:16761479-16764324 REVERSE	35	nucleus
FVASGGANVGDSPR	_FVASGGANVGDS(ph)PR_	1	2	707.312	716.31	2	21.677	21.963	15_WT-KO_minus_R3	KO_minus	24185000	1592500	-3.92475	-2.85684	1430.56	716.285	1412.61	1430.6	100.249	10832	AT4G35240.2	>AT4G35240.2 | Symbols: | Protein of unknown function (DUF630 and DUF632) | chr4:16761334-16764324 REVERSE LENGTH=865;>AT4G35240.1 | Symbols: | Protein of unknown function (DUF630 and DUF632) | chr4:16761334-16764324 REVERSE LENGTH=865	35.2	not assigned.unknown	unknown protein | chr4:16761479-16764324 REVERSE	35	nucleus
FVASGGANVGDSPR	_FVASGGANVGDS(ph)PR_	1	2	707.312	716.31	2	21.598	21.963	5_WT-KO_minus_R2	KO_minus	34239000	1592500	-4.42628	-3.35836	1430.56	716.285	1412.61	1430.6	100.249		AT4G35240.2	>AT4G35240.2 | Symbols: | Protein of unknown function (DUF630 and DUF632) | chr4:16761334-16764324 REVERSE LENGTH=865;>AT4G35240.1 | Symbols: | Protein of unknown function (DUF630 and DUF632) | chr4:16761334-16764324 REVERSE LENGTH=865	35.2	not assigned.unknown	unknown protein | chr4:16761479-16764324 REVERSE	35	nucleus
FVASGGANVGDSPR	_FVASGGANVGDS(ph)PR_	1	2	707.312	716.31	2	21.696	21.963	9_WT-KO_minus_R4	KO_minus	8237800	1592500	-2.37097	-1.30305	1430.56	716.285	1412.61	1430.6	100.249		AT4G35240.2	>AT4G35240.2 | Symbols: | Protein of unknown function (DUF630 and DUF632) | chr4:16761334-16764324 REVERSE LENGTH=865;>AT4G35240.1 | Symbols: | Protein of unknown function (DUF630 and DUF632) | chr4:16761334-16764324 REVERSE LENGTH=865	35.2	not assigned.unknown	unknown protein | chr4:16761479-16764324 REVERSE	35	nucleus
FVASGGANVGDSPR	_FVASGGANVGDS(ph)PR_	1	2	707.312	716.31	2	21.687	21.963	11_WT-OX_minus_R4	OX_minus	10719000	3649400	-1.55444	-0.486528	1430.56	716.285	1412.61	1430.6	100.249		AT4G35240.2	>AT4G35240.2 | Symbols: | Protein of unknown function (DUF630 and DUF632) | chr4:16761334-16764324 REVERSE LENGTH=865;>AT4G35240.1 | Symbols: | Protein of unknown function (DUF630 and DUF632) | chr4:16761334-16764324 REVERSE LENGTH=865	35.2	not assigned.unknown	unknown protein | chr4:16761479-16764324 REVERSE	35	nucleus
FVDIGIPANNK	_FVDIGIPANNK_	0	2	594.325	601.25	2	35.649	35.19	11_WT-OX_minus_R4	OX_minus	1556000	2046500	0.395317	1.46323	1200.59	601.304	1186.63	1200.5	99.3331	18642	AT1G72370.2	>AT1G72370.2 | Symbols: P40, AP40, RP40, RPSAA | 40s ribosomal protein SA | chr1:27243148-27244842 REVERSE LENGTH=294;>AT1G72370.1 | Symbols: P40, AP40, RP40, RPSAA | 40s ribosomal protein SA | chr1:27243148-27244842 REVERSE LENGTH=298	29.2.1.2.1.31	protein.synthesis.ribosomal protein.eukaryotic.40S subunit.SA	Symbols: P40, AP40, RP40, RPSAA | P40; structural constituent of ribosome | chr1:27242943-27244931 REVERSE	29.2.1.2	cytosol
FVLSQAAR	_FVLS(ph)QAAR_	1	2	486.239	492.19	2	15.936	15.131	8_WT-OX_plus_R2	OX_plus	29067000	623000	-5.54401	-4.47609	982.428	492.221	970.464	982.37	99.514	8838,	REV__AT3G51171.1
FVLSQAAR	_FVLS(ph)QAAR_	1	2	486.239	492.22	2	15.936	15.084	8_WT-OX_plus_R2	OX_plus	29067000	754070	-5.26854	-4.20063	982.428	492.221	970.464	982.43	100.015	8838,	REV__AT3G51171.1
FYDFQDDPPSPTSEYGSAR	_FYDFQDDPPS(ph)PTSEYGSAR_	1	2	1129.95	1141.2	2	41.109	40.235	2_WT-KO_plus_R1	KO_plus	5521300	7468000	0.435714	1.50363	2280.82	1141.42	2257.88	2280.4	98.1863		AT3G09560.3	>AT3G09560.3 | Symbols: | Lipin family protein | chr3:2934953-2938673 REVERSE LENGTH=904;>AT3G09560.2 | Symbols: | Lipin family protein | chr3:2934953-2938673 REVERSE LENGTH=904;>AT3G09560.1 | Symbols: ATPAH1, PAH1 | Lipin family protein | chr3:2934953-2	35.2	not assigned.unknown	lipin family protein | chr3:2934617-2939456 REVERSE	35	cytosol
FYDFQDDPPSPTSEYGSAR	_FYDFQDDPPS(ph)PTSEYGSAR_	1	2	1129.95	1141.2	2	41.223	40.235	15_WT-KO_minus_R3	KO_minus	9486300	4360800	-1.12125	-0.0533411	2280.82	1141.42	2257.88	2280.4	98.1863		AT3G09560.3	>AT3G09560.3 | Symbols: | Lipin family protein | chr3:2934953-2938673 REVERSE LENGTH=904;>AT3G09560.2 | Symbols: | Lipin family protein | chr3:2934953-2938673 REVERSE LENGTH=904;>AT3G09560.1 | Symbols: ATPAH1, PAH1 | Lipin family protein | chr3:2934953-2	35.2	not assigned.unknown	lipin family protein | chr3:2934617-2939456 REVERSE	35	cytosol
GAAADVEQGTVQVSDK	_GAAADVEQGTVQVSDK_	0	2	787.886	797.34	2	23.61	23.951	6_WT-KO_plus_R2	KO_plus	4127800	2222100	-0.893449	0.174462	1592.7	797.358	1573.76	1592.7	99.9891	12134	AT5G23890.1	>AT5G23890.1 | Symbols: | LOCATED IN: mitochondrion, chloroplast thylakoid membrane, chloroplast, plastid, chloroplast envelope; EXPRESSED IN: 24 plant structures; EXPRESSED DURING: 14 growth stages; CONTAINS InterPro DOMAIN/s: S-layer homology domain (In	35.1	not assigned.no ontology	LOCATED IN: mitochondrion, chloroplast thylakoid membrane, chloroplast, plastid, chloroplast envelope; EXPRESSED IN: 24 plant structures; EXPRESSED DURING: 14 growth stages; CONTAINS InterPro DOMAIN/s: S-layer homology region (InterPro:IPR001119); BEST Arabidopsis thaliana protein match is: unknown protein (TAIR:AT5G52410.2); Has 47782 Blast hits to 27307 proteins in 1672 species: Archae - 444; Bacteria - 6951; Metazoa - 22630; Fungi - 3561; Plants - 1682; Viruses - 252; Other Eukaryotes - 12262 (source: NCBI BLink). | chr5:8058689-8063201 FORWARD	35	plastid
GANSDTNSDTESIASDR	_GANSDTNS(ph)DTESIASDR_	1	2	910.353	921.38	2	19.119	20.045	4_WT-OX_plus_R1	OX_plus	18405000	3855300	-2.25518	-1.18727	1840.63	921.32	1818.69	1840.7	100.341	9164	AT5G47910.1	>AT5G47910.1 | Symbols: RBOHD, ATRBOHD | respiratory burst oxidase homologue D | chr5:19397585-19401768 FORWARD LENGTH=921	20.1.1	stress.biotic.respiratory burst	Symbols: RBOHD, ATRBOHD | RBOHD (RESPIRATORY BURST OXIDASE HOMOLOGUE D); NAD(P)H oxidase | chr5:19397443-19402061 FORWARD	20.1	plasma membrane
GANSDTNSDTESIASDR	_GANSDTNS(ph)DTESIASDR_	1	2	910.353	921.38	2	19.197	20.045	14_WT-OX_plus_R3	OX_plus	9004300	3855300	-1.22377	-0.155859	1840.63	921.32	1818.69	1840.7	100.341	8638	AT5G47910.1	>AT5G47910.1 | Symbols: RBOHD, ATRBOHD | respiratory burst oxidase homologue D | chr5:19397585-19401768 FORWARD LENGTH=921	20.1.1	stress.biotic.respiratory burst	Symbols: RBOHD, ATRBOHD | RBOHD (RESPIRATORY BURST OXIDASE HOMOLOGUE D); NAD(P)H oxidase | chr5:19397443-19402061 FORWARD	20.1	plasma membrane
GANSDTNSDTESIASDR	_GANSDTNS(ph)DTESIASDR_	1	2	910.353	921.38	2	19.074	20.045	2_WT-KO_plus_R1	KO_plus	14672000	3503400	-2.06624	-0.998326	1840.63	921.32	1818.69	1840.7	100.341		AT5G47910.1	>AT5G47910.1 | Symbols: RBOHD, ATRBOHD | respiratory burst oxidase homologue D | chr5:19397585-19401768 FORWARD LENGTH=921	20.1.1	stress.biotic.respiratory burst	Symbols: RBOHD, ATRBOHD | RBOHD (RESPIRATORY BURST OXIDASE HOMOLOGUE D); NAD(P)H oxidase | chr5:19397443-19402061 FORWARD	20.1	plasma membrane
GANSDTNSDTESIASDR	_GANSDTNS(ph)DTESIASDR_	1	2	910.353	921.38	2	19.071	20.045	12_WT-OX_plus_R4	OX_plus	3980000	3855300	-0.0459253	1.02199	1840.63	921.32	1818.69	1840.7	100.341		AT5G47910.1	>AT5G47910.1 | Symbols: RBOHD, ATRBOHD | respiratory burst oxidase homologue D | chr5:19397585-19401768 FORWARD LENGTH=921	20.1.1	stress.biotic.respiratory burst	Symbols: RBOHD, ATRBOHD | RBOHD (RESPIRATORY BURST OXIDASE HOMOLOGUE D); NAD(P)H oxidase | chr5:19397443-19402061 FORWARD	20.1	plasma membrane
GASPQAISSKPPSPR	_GASPQAISSKPPS(ph)PR_	1	3	520.591	527.09	3	18.243	18.632	4_WT-OX_plus_R1	OX_plus	9128600	870010	-3.39129	-2.32338	1578.69	527.238	1558.75	1578.2	97.5367	8566	AT2G43680.3	>AT2G43680.3 | Symbols: IQD14 | IQ-domain 14 | chr2:18109302-18111587 FORWARD LENGTH=668;>AT2G43680.2 | Symbols: IQD14 | IQ-domain 14 | chr2:18109302-18111587 FORWARD LENGTH=668;>AT2G43680.1 | Symbols: IQD14 | IQ-domain 14 | chr2:18109302-18111587 FORWARD	30.3	signalling.calcium	Symbols: IQD14 | IQD14; calmodulin binding | chr2:18108349-18111831 FORWARD	30.3	nucleus
GASPQAISSKPPSPR	_GASPQAISSKPPS(ph)PR_	1	3	520.591	527.09	3	18.293	18.632	3_WT-OX_minus_R1	OX_minus	7921400	1168300	-2.76134	-1.69343	1578.69	527.238	1558.75	1578.2	97.5367		AT2G43680.3	>AT2G43680.3 | Symbols: IQD14 | IQ-domain 14 | chr2:18109302-18111587 FORWARD LENGTH=668;>AT2G43680.2 | Symbols: IQD14 | IQ-domain 14 | chr2:18109302-18111587 FORWARD LENGTH=668;>AT2G43680.1 | Symbols: IQD14 | IQ-domain 14 | chr2:18109302-18111587 FORWARD	30.3	signalling.calcium	Symbols: IQD14 | IQD14; calmodulin binding | chr2:18108349-18111831 FORWARD	30.3	nucleus
GASPQAISSKPPSPR	_GASPQAISSKPPS(ph)PR_	1	3	520.591	527.09	3	18.277	18.632	7_WT-OX_minus_R3a	OX_minus	4916800	1168300	-2.07331	-1.0054	1578.69	527.238	1558.75	1578.2	97.5367		AT2G43680.3	>AT2G43680.3 | Symbols: IQD14 | IQ-domain 14 | chr2:18109302-18111587 FORWARD LENGTH=668;>AT2G43680.2 | Symbols: IQD14 | IQ-domain 14 | chr2:18109302-18111587 FORWARD LENGTH=668;>AT2G43680.1 | Symbols: IQD14 | IQ-domain 14 | chr2:18109302-18111587 FORWARD	30.3	signalling.calcium	Symbols: IQD14 | IQD14; calmodulin binding | chr2:18108349-18111831 FORWARD	30.3	nucleus
GASPQAISSKPPSPR	_GASPQAISSKPPS(ph)PR_	1	3	520.591	527.09	3	18.196	18.632	11_WT-OX_minus_R4	OX_minus	2109100	1168300	-0.852217	0.215695	1578.69	527.238	1558.75	1578.2	97.5367		AT2G43680.3	>AT2G43680.3 | Symbols: IQD14 | IQ-domain 14 | chr2:18109302-18111587 FORWARD LENGTH=668;>AT2G43680.2 | Symbols: IQD14 | IQ-domain 14 | chr2:18109302-18111587 FORWARD LENGTH=668;>AT2G43680.1 | Symbols: IQD14 | IQ-domain 14 | chr2:18109302-18111587 FORWARD	30.3	signalling.calcium	Symbols: IQD14 | IQD14; calmodulin binding | chr2:18108349-18111831 FORWARD	30.3	nucleus
GASPQAISSKPPSPR	_GASPQAISSKPPS(ph)PR_	1	3	520.591	527.09	3	18.278	18.632	13_WT-OX_minus_R3b	OX_minus	2711000	1168300	-1.21441	-0.146503	1578.69	527.238	1558.75	1578.2	97.5367		AT2G43680.3	>AT2G43680.3 | Symbols: IQD14 | IQ-domain 14 | chr2:18109302-18111587 FORWARD LENGTH=668;>AT2G43680.2 | Symbols: IQD14 | IQ-domain 14 | chr2:18109302-18111587 FORWARD LENGTH=668;>AT2G43680.1 | Symbols: IQD14 | IQ-domain 14 | chr2:18109302-18111587 FORWARD	30.3	signalling.calcium	Symbols: IQD14 | IQD14; calmodulin binding | chr2:18108349-18111831 FORWARD	30.3	nucleus
GASPQAISSKPPSPR	_GASPQAISSKPPS(ph)PR_	1	3	520.591	527.09	3	18.128	18.632	14_WT-OX_plus_R3	OX_plus	9418500	870010	-3.43639	-2.36848	1578.69	527.238	1558.75	1578.2	97.5367		AT2G43680.3	>AT2G43680.3 | Symbols: IQD14 | IQ-domain 14 | chr2:18109302-18111587 FORWARD LENGTH=668;>AT2G43680.2 | Symbols: IQD14 | IQ-domain 14 | chr2:18109302-18111587 FORWARD LENGTH=668;>AT2G43680.1 | Symbols: IQD14 | IQ-domain 14 | chr2:18109302-18111587 FORWARD	30.3	signalling.calcium	Symbols: IQD14 | IQD14; calmodulin binding | chr2:18108349-18111831 FORWARD	30.3	nucleus
GASPVAAYR	_GAS(ph)PVAAYR_	1	2	486.221	492.24	2	19.837	20.812	14_WT-OX_plus_R3	OX_plus	10412000	10397000	-0.00207991	1.06583	982.392	492.203	970.427	982.47	100.654	9086	AT4G25500.2	>AT4G25500.2 | Symbols: ATRSP35, ATRSP40, AT-SRP40, RSP35, RS40, At-RS40 | arginine/serine-rich splicing factor 35 | chr4:13026073-13027243 FORWARD LENGTH=309;>AT4G25500.3 | Symbols: ATRSP35, ATRSP40, AT-SRP40, RSP35, RS40, At-RS40 | arginine/serine-rich s	27.1.1	RNA.processing.splicing	Symbols: ATRSP35, ATRSP40, AT-SRP40, RSP35 | ATRSP35; RNA binding / nucleic acid binding / nucleotide binding | chr4:13024571-13027440 FORWARD	27.1	nucleus
GASPVAHKR	_GAS(ph)PVAHKR_	1	3	334.834	339.82	3	6.353	6.4118	5_WT-KO_minus_R2	KO_minus	28134000	4839100	-2.5395	-1.47159	1016.44	339.819	1001.48	1016.4	99.7571	1672	AT5G52040.4	>AT5G52040.4 | Symbols: RS41, At-RS41 | RNA-binding (RRM/RBD/RNP motifs) family protein | chr5:21131881-21133318 FORWARD LENGTH=324;>AT5G52040.3 | Symbols: RS41, At-RS41 | RNA-binding (RRM/RBD/RNP motifs) family protein | chr5:21131791-21133318 FORWARD LEN	27.1.1	RNA.processing.splicing	Symbols: ATRSP41 | ATRSP41; RNA binding / nucleic acid binding / nucleotide binding | chr5:21130320-21133551 FORWARD	27.1	nucleus
GASPVAHKR	_GAS(ph)PVAHKR_	1	3	334.834	339.82	3	6.353	6.3902	5_WT-KO_minus_R2	KO_minus	28134000	5322200	-2.40222	-1.33431	1016.44	339.819	1001.48	1016.4	99.7571	1672	AT5G52040.4	>AT5G52040.4 | Symbols: RS41, At-RS41 | RNA-binding (RRM/RBD/RNP motifs) family protein | chr5:21131881-21133318 FORWARD LENGTH=324;>AT5G52040.3 | Symbols: RS41, At-RS41 | RNA-binding (RRM/RBD/RNP motifs) family protein | chr5:21131791-21133318 FORWARD LEN	27.1.1	RNA.processing.splicing	Symbols: ATRSP41 | ATRSP41; RNA binding / nucleic acid binding / nucleotide binding | chr5:21130320-21133551 FORWARD	27.1	nucleus
GASPVAHKR	_GAS(ph)PVAHKR_	1	3	334.834	339.82	3	6.4715	6.4118	6_WT-KO_plus_R2	KO_plus	6349300	4116500	-0.625179	0.442732	1016.44	339.819	1001.48	1016.4	99.7571	1650	AT5G52040.4	>AT5G52040.4 | Symbols: RS41, At-RS41 | RNA-binding (RRM/RBD/RNP motifs) family protein | chr5:21131881-21133318 FORWARD LENGTH=324;>AT5G52040.3 | Symbols: RS41, At-RS41 | RNA-binding (RRM/RBD/RNP motifs) family protein | chr5:21131791-21133318 FORWARD LEN	27.1.1	RNA.processing.splicing	Symbols: ATRSP41 | ATRSP41; RNA binding / nucleic acid binding / nucleotide binding | chr5:21130320-21133551 FORWARD	27.1	nucleus
GASPVAHKR	_GAS(ph)PVAHKR_	1	3	334.834	339.82	3	6.4715	6.3902	6_WT-KO_plus_R2	KO_plus	6349300	9094800	0.518444	1.58636	1016.44	339.819	1001.48	1016.4	99.7571	1650	AT5G52040.4	>AT5G52040.4 | Symbols: RS41, At-RS41 | RNA-binding (RRM/RBD/RNP motifs) family protein | chr5:21131881-21133318 FORWARD LENGTH=324;>AT5G52040.3 | Symbols: RS41, At-RS41 | RNA-binding (RRM/RBD/RNP motifs) family protein | chr5:21131791-21133318 FORWARD LEN	27.1.1	RNA.processing.splicing	Symbols: ATRSP41 | ATRSP41; RNA binding / nucleic acid binding / nucleotide binding | chr5:21130320-21133551 FORWARD	27.1	nucleus
GASPVAHKR	_GAS(ph)PVAHKR_	1	3	334.834	339.82	3	6.1383	6.3902	7_WT-OX_minus_R3a	OX_minus	10807000	1773900	-2.60697	-1.53906	1016.44	339.819	1001.48	1016.4	99.7571	1646	AT5G52040.4	>AT5G52040.4 | Symbols: RS41, At-RS41 | RNA-binding (RRM/RBD/RNP motifs) family protein | chr5:21131881-21133318 FORWARD LENGTH=324;>AT5G52040.3 | Symbols: RS41, At-RS41 | RNA-binding (RRM/RBD/RNP motifs) family protein | chr5:21131791-21133318 FORWARD LEN	27.1.1	RNA.processing.splicing	Symbols: ATRSP41 | ATRSP41; RNA binding / nucleic acid binding / nucleotide binding | chr5:21130320-21133551 FORWARD	27.1	nucleus
GASPVAHKR	_GAS(ph)PVAHKR_	1	3	334.834	339.82	3	6.1489	6.3902	13_WT-OX_minus_R3b	OX_minus	7458100	1773900	-2.07188	-1.00397	1016.44	339.819	1001.48	1016.4	99.7571	1662	AT5G52040.4	>AT5G52040.4 | Symbols: RS41, At-RS41 | RNA-binding (RRM/RBD/RNP motifs) family protein | chr5:21131881-21133318 FORWARD LENGTH=324;>AT5G52040.3 | Symbols: RS41, At-RS41 | RNA-binding (RRM/RBD/RNP motifs) family protein | chr5:21131791-21133318 FORWARD LEN	27.1.1	RNA.processing.splicing	Symbols: ATRSP41 | ATRSP41; RNA binding / nucleic acid binding / nucleotide binding | chr5:21130320-21133551 FORWARD	27.1	nucleus
GASPVAHKR	_GAS(ph)PVAHKR_	1	3	334.834	339.82	3	6.2597	6.3902	14_WT-OX_plus_R3	OX_plus	2888500	6977700	1.27243	2.34034	1016.44	339.819	1001.48	1016.4	99.7571	1685	AT5G52040.4	>AT5G52040.4 | Symbols: RS41, At-RS41 | RNA-binding (RRM/RBD/RNP motifs) family protein | chr5:21131881-21133318 FORWARD LENGTH=324;>AT5G52040.3 | Symbols: RS41, At-RS41 | RNA-binding (RRM/RBD/RNP motifs) family protein | chr5:21131791-21133318 FORWARD LEN	27.1.1	RNA.processing.splicing	Symbols: ATRSP41 | ATRSP41; RNA binding / nucleic acid binding / nucleotide binding | chr5:21130320-21133551 FORWARD	27.1	nucleus
GASPVAHKR	_GAS(ph)PVAHKR_	1	3	334.834	339.82	3	6.0445	6.3902	3_WT-OX_minus_R1	OX_minus	4409300	1773900	-1.31362	-0.245713	1016.44	339.819	1001.48	1016.4	99.7571		AT5G52040.4	>AT5G52040.4 | Symbols: RS41, At-RS41 | RNA-binding (RRM/RBD/RNP motifs) family protein | chr5:21131881-21133318 FORWARD LENGTH=324;>AT5G52040.3 | Symbols: RS41, At-RS41 | RNA-binding (RRM/RBD/RNP motifs) family protein | chr5:21131791-21133318 FORWARD LEN	27.1.1	RNA.processing.splicing	Symbols: ATRSP41 | ATRSP41; RNA binding / nucleic acid binding / nucleotide binding | chr5:21130320-21133551 FORWARD	27.1	nucleus
GASPVAHKR	_GAS(ph)PVAHKR_	1	3	334.834	339.82	3	6.319	6.3902	4_WT-OX_plus_R1	OX_plus	10994000	6977700	-0.655893	0.412019	1016.44	339.819	1001.48	1016.4	99.7571		AT5G52040.4	>AT5G52040.4 | Symbols: RS41, At-RS41 | RNA-binding (RRM/RBD/RNP motifs) family protein | chr5:21131881-21133318 FORWARD LENGTH=324;>AT5G52040.3 | Symbols: RS41, At-RS41 | RNA-binding (RRM/RBD/RNP motifs) family protein | chr5:21131791-21133318 FORWARD LEN	27.1.1	RNA.processing.splicing	Symbols: ATRSP41 | ATRSP41; RNA binding / nucleic acid binding / nucleotide binding | chr5:21130320-21133551 FORWARD	27.1	nucleus
GASPVAHKR	_GAS(ph)PVAHKR_	1	3	334.834	339.82	3	6.1974	6.3902	12_WT-OX_plus_R4	OX_plus	2697400	6977700	1.37118	2.43909	1016.44	339.819	1001.48	1016.4	99.7571		AT5G52040.4	>AT5G52040.4 | Symbols: RS41, At-RS41 | RNA-binding (RRM/RBD/RNP motifs) family protein | chr5:21131881-21133318 FORWARD LENGTH=324;>AT5G52040.3 | Symbols: RS41, At-RS41 | RNA-binding (RRM/RBD/RNP motifs) family protein | chr5:21131791-21133318 FORWARD LEN	27.1.1	RNA.processing.splicing	Symbols: ATRSP41 | ATRSP41; RNA binding / nucleic acid binding / nucleotide binding | chr5:21130320-21133551 FORWARD	27.1	nucleus
GASPVAHKR	_GAS(ph)PVAHKR_	1	3	334.834	339.82	3	6.1116	6.4118	15_WT-KO_minus_R3	KO_minus	13842000	4839100	-1.51624	-0.44833	1016.44	339.819	1001.48	1016.4	99.7571		AT5G52040.4	>AT5G52040.4 | Symbols: RS41, At-RS41 | RNA-binding (RRM/RBD/RNP motifs) family protein | chr5:21131881-21133318 FORWARD LENGTH=324;>AT5G52040.3 | Symbols: RS41, At-RS41 | RNA-binding (RRM/RBD/RNP motifs) family protein | chr5:21131791-21133318 FORWARD LEN	27.1.1	RNA.processing.splicing	Symbols: ATRSP41 | ATRSP41; RNA binding / nucleic acid binding / nucleotide binding | chr5:21130320-21133551 FORWARD	27.1	nucleus
GASPVAHKR	_GAS(ph)PVAHKR_	1	3	334.834	339.82	3	6.1116	6.3902	15_WT-KO_minus_R3	KO_minus	13842000	5322200	-1.37896	-0.311046	1016.44	339.819	1001.48	1016.4	99.7571		AT5G52040.4	>AT5G52040.4 | Symbols: RS41, At-RS41 | RNA-binding (RRM/RBD/RNP motifs) family protein | chr5:21131881-21133318 FORWARD LENGTH=324;>AT5G52040.3 | Symbols: RS41, At-RS41 | RNA-binding (RRM/RBD/RNP motifs) family protein | chr5:21131791-21133318 FORWARD LEN	27.1.1	RNA.processing.splicing	Symbols: ATRSP41 | ATRSP41; RNA binding / nucleic acid binding / nucleotide binding | chr5:21130320-21133551 FORWARD	27.1	nucleus
GDDEDDSDKFSNAK	_GDDEDDSDKFSNAK_	0	3	514.878	520.53	3	12.671	13.609	5_WT-KO_minus_R2	KO_minus	833440	24808000	4.89558	5.96349	1558.56	520.528	1541.61	1558.6	100.228		AT1G33810.1	>AT1G33810.1 | Symbols: | unknown protein; FUNCTIONS IN: molecular_function unknown; INVOLVED IN: biological_process unknown; LOCATED IN: chloroplast thylakoid membrane, chloroplast, chloroplast envelope; EXPRESSED IN: 22 plant structures; EXPRESSED DURIN	35.2	not assigned.unknown	unknown protein | chr1:12265033-12266847 FORWARD	35	plastid
GDNINGDAFDSK	_GDNINGDAFDSK_	0	2	626.776	634.27	2	21.457	21.558	1_WT-KO_minus_R1	KO_minus	4684500	4056100	-0.207802	0.86011	1266.49	634.253	1251.54	1266.5	100.051		AT1G22410.1	>AT1G22410.1 | Symbols: | Class-II DAHP synthetase family protein | chr1:7912120-7914742 FORWARD LENGTH=527	13.1.6.1.1	amino acid metabolism.synthesis.aromatic aa.chorismate.3-deoxy-D-arabino-heptulosonate 7-phosphate synthase	2-dehydro-3-deoxyphosphoheptonate aldolase, putative / 3-deoxy-D-arabino-heptulosonate 7-phosphate synthase, putative / DAHP synthetase, putative | chr1:7912046-7915003 FORWARD	13.1	plastid
GDNINGDAFDSK	_GDNINGDAFDSK_	0	2	626.776	634.27	2	21.457	20.928	1_WT-KO_minus_R1	KO_minus	4684500	1122100	-2.06169	-0.993782	1266.49	634.253	1251.54	1266.5	100.051		AT1G22410.1	>AT1G22410.1 | Symbols: | Class-II DAHP synthetase family protein | chr1:7912120-7914742 FORWARD LENGTH=527	13.1.6.1.1	amino acid metabolism.synthesis.aromatic aa.chorismate.3-deoxy-D-arabino-heptulosonate 7-phosphate synthase	2-dehydro-3-deoxyphosphoheptonate aldolase, putative / 3-deoxy-D-arabino-heptulosonate 7-phosphate synthase, putative / DAHP synthetase, putative | chr1:7912046-7915003 FORWARD	13.1	plastid
GDNSGGTISGGDEVNAK	_GDNSGGTISGGDEVNAK_	0	2	789.356	799.09	2	14.793	15.696	5_WT-KO_minus_R2	KO_minus	9274500	973010	-3.25274	-2.18483	1596.64	799.326	1576.7	1596.2	97.8075	6113	AT3G25290.2	>AT3G25290.2 | Symbols: | Auxin-responsive family protein | chr3:9208955-9210353 FORWARD LENGTH=393;>AT3G25290.1 | Symbols: | Auxin-responsive family protein | chr3:9208955-9210353 FORWARD LENGTH=393	17.2.3	hormone metabolism.auxin.induced-regulated-responsive-activated	auxin-responsive family protein | chr3:9208937-9210599 FORWARD	17.2	plasma membrane
GDNSGGTISGGDEVNAK	_GDNSGGTISGGDEVNAK_	0	2	789.356	799.12	2	14.809	15.056	6_WT-KO_plus_R2	KO_plus	23462000	838600	-4.8062	-3.73829	1596.64	799.326	1576.7	1596.2	97.8075	6080	AT3G25290.2	>AT3G25290.2 | Symbols: | Auxin-responsive family protein | chr3:9208955-9210353 FORWARD LENGTH=393;>AT3G25290.1 | Symbols: | Auxin-responsive family protein | chr3:9208955-9210353 FORWARD LENGTH=393	17.2.3	hormone metabolism.auxin.induced-regulated-responsive-activated	auxin-responsive family protein | chr3:9208937-9210599 FORWARD	17.2	plasma membrane
GDNSGGTISGGDEVNAK	_GDNSGGTISGGDEVNAK_	0	2	789.356	799.09	2	14.776	15.696	1_WT-KO_minus_R1	KO_minus	3282200	973010	-1.75414	-0.686225	1596.64	799.326	1576.7	1596.2	97.8075		AT3G25290.2	>AT3G25290.2 | Symbols: | Auxin-responsive family protein | chr3:9208955-9210353 FORWARD LENGTH=393;>AT3G25290.1 | Symbols: | Auxin-responsive family protein | chr3:9208955-9210353 FORWARD LENGTH=393	17.2.3	hormone metabolism.auxin.induced-regulated-responsive-activated	auxin-responsive family protein | chr3:9208937-9210599 FORWARD	17.2	plasma membrane
GDNSGGTISGGDEVNAK	_GDNSGGTISGGDEVNAK_	0	2	789.356	799.09	2	15.018	15.696	7_WT-OX_minus_R3a	OX_minus	2999900	1758000	-0.770979	0.296932	1596.64	799.326	1576.7	1596.2	97.8075		AT3G25290.2	>AT3G25290.2 | Symbols: | Auxin-responsive family protein | chr3:9208955-9210353 FORWARD LENGTH=393;>AT3G25290.1 | Symbols: | Auxin-responsive family protein | chr3:9208955-9210353 FORWARD LENGTH=393	17.2.3	hormone metabolism.auxin.induced-regulated-responsive-activated	auxin-responsive family protein | chr3:9208937-9210599 FORWARD	17.2	plasma membrane
GDNSGGTISGGDEVNAK	_GDNSGGTISGGDEVNAK_	0	2	789.356	799.12	2	15.018	15.056	7_WT-OX_minus_R3a	OX_minus	2999900	797850	-1.91072	-0.842813	1596.64	799.326	1576.7	1596.2	97.8075		AT3G25290.2	>AT3G25290.2 | Symbols: | Auxin-responsive family protein | chr3:9208955-9210353 FORWARD LENGTH=393;>AT3G25290.1 | Symbols: | Auxin-responsive family protein | chr3:9208955-9210353 FORWARD LENGTH=393	17.2.3	hormone metabolism.auxin.induced-regulated-responsive-activated	auxin-responsive family protein | chr3:9208937-9210599 FORWARD	17.2	plasma membrane
GDNSGGTISGGDEVNAK	_GDNSGGTISGGDEVNAK_	0	2	789.356	799.09	2	14.817	15.696	13_WT-OX_minus_R3b	OX_minus	2330900	1758000	-0.406952	0.66096	1596.64	799.326	1576.7	1596.2	97.8075		AT3G25290.2	>AT3G25290.2 | Symbols: | Auxin-responsive family protein | chr3:9208955-9210353 FORWARD LENGTH=393;>AT3G25290.1 | Symbols: | Auxin-responsive family protein | chr3:9208955-9210353 FORWARD LENGTH=393	17.2.3	hormone metabolism.auxin.induced-regulated-responsive-activated	auxin-responsive family protein | chr3:9208937-9210599 FORWARD	17.2	plasma membrane
GDNSGGTISGGDEVNAK	_GDNSGGTISGGDEVNAK_	0	2	789.356	799.12	2	14.817	15.056	13_WT-OX_minus_R3b	OX_minus	2330900	797850	-1.5467	-0.478786	1596.64	799.326	1576.7	1596.2	97.8075		AT3G25290.2	>AT3G25290.2 | Symbols: | Auxin-responsive family protein | chr3:9208955-9210353 FORWARD LENGTH=393;>AT3G25290.1 | Symbols: | Auxin-responsive family protein | chr3:9208955-9210353 FORWARD LENGTH=393	17.2.3	hormone metabolism.auxin.induced-regulated-responsive-activated	auxin-responsive family protein | chr3:9208937-9210599 FORWARD	17.2	plasma membrane
GDNSGGTISGGDEVNAK	_GDNSGGTISGGDEVNAK_	0	2	789.356	799.09	2	15.118	15.696	15_WT-KO_minus_R3	KO_minus	3997500	973010	-2.03857	-0.97066	1596.64	799.326	1576.7	1596.2	97.8075		AT3G25290.2	>AT3G25290.2 | Symbols: | Auxin-responsive family protein | chr3:9208955-9210353 FORWARD LENGTH=393;>AT3G25290.1 | Symbols: | Auxin-responsive family protein | chr3:9208955-9210353 FORWARD LENGTH=393	17.2.3	hormone metabolism.auxin.induced-regulated-responsive-activated	auxin-responsive family protein | chr3:9208937-9210599 FORWARD	17.2	plasma membrane
GDVNNISVGSGTNIQDNTLVHVAK	_GDVNNISVGSGTNIQDNTLVHVAK_	0	3	818.086	828.74	3	37.164	37.044	5_WT-KO_minus_R2	KO_minus	4873900	2322300	-1.06952	-0.00161071	2483.14	828.721	2451.24	2483.2	100.186		AT1G47260.1	>AT1G47260.1 | Symbols: APFI, GAMMA CA2 | gamma carbonic anhydrase 2 | chr1:17321384-17323347 REVERSE LENGTH=278	9.1.1.5	mitochondrial electron transport / ATP synthesis.NADH-DH.complex I.carbonic anhydrase	Symbols: APFI, GAMMA CA2 | GAMMA CA2 (GAMMA CARBONIC ANHYDRASE 2); carbonate dehydratase | chr1:17321173-17323484 REVERSE	9.1	mitochondrion
GEASLSQQQQSQNQTPR	_GEASLSQQQQSQNQTPR_	0	3	629.637	638.43	3	13.908	14.786	11_WT-OX_minus_R4	OX_minus	1979300	4389400	1.14903	2.21695	1912.81	638.61	1885.89	1912.3	98.1139		AT5G67200.1	>AT5G67200.1 | Symbols: | Leucine-rich repeat protein kinase family protein | chr5:26813893-26816555 REVERSE LENGTH=669	30.2.3	signalling.receptor kinases.leucine rich repeat III	leucine-rich repeat transmembrane protein kinase, putative | chr5:26813725-26816566 REVERSE	30.2	plasma membrane
GEASTEAEPMDASSNAQE	_GEASTEAEPM(ox)DASSNAQE_	0	2	920.363	930.15	2	15.706	16.539	6_WT-KO_plus_R2	KO_plus	17789000	675240	-4.71944	-3.65153	1858.65	930.333	1838.71	1858.3	98.2353	6739	AT3G51800.3	>AT3G51800.3 | Symbols: ATG2 | metallopeptidase M24 family protein | chr3:19211261-19213568 REVERSE LENGTH=385;>AT3G51800.1 | Symbols: ATG2, EBP1, ATEBP1 | metallopeptidase M24 family protein | chr3:19211261-19213568 REVERSE LENGTH=392;>AT3G51800.2 | Symbo	29.5	protein.degradation	Symbols: ATG2 | ATG2; aminopeptidase/ metalloexopeptidase | chr3:19211027-19213709 REVERSE	29.5	nucleus
GEASTEAEPMDASSNAQE	_GEASTEAEPM(ox)DASSNAQE_	0	2	920.363	930.15	2	15.855	16.539	3_WT-OX_minus_R1	OX_minus	1227900	2645500	1.10735	2.17526	1858.65	930.333	1838.71	1858.3	98.2353		AT3G51800.3	>AT3G51800.3 | Symbols: ATG2 | metallopeptidase M24 family protein | chr3:19211261-19213568 REVERSE LENGTH=385;>AT3G51800.1 | Symbols: ATG2, EBP1, ATEBP1 | metallopeptidase M24 family protein | chr3:19211261-19213568 REVERSE LENGTH=392;>AT3G51800.2 | Symbo	29.5	protein.degradation	Symbols: ATG2 | ATG2; aminopeptidase/ metalloexopeptidase | chr3:19211027-19213709 REVERSE	29.5	nucleus
GEASTEAEPMDASSNAQE	_GEASTEAEPM(ox)DASSNAQE_	0	2	920.363	930.16	2	15.517	15.713	4_WT-OX_plus_R1	OX_plus	4309000	3091000	-0.479279	0.588632	1858.65	930.333	1838.71	1858.3	98.2353		AT3G51800.3	>AT3G51800.3 | Symbols: ATG2 | metallopeptidase M24 family protein | chr3:19211261-19213568 REVERSE LENGTH=385;>AT3G51800.1 | Symbols: ATG2, EBP1, ATEBP1 | metallopeptidase M24 family protein | chr3:19211261-19213568 REVERSE LENGTH=392;>AT3G51800.2 | Symbo	29.5	protein.degradation	Symbols: ATG2 | ATG2; aminopeptidase/ metalloexopeptidase | chr3:19211027-19213709 REVERSE	29.5	nucleus
GEASTEAEPMDASSNAQE	_GEASTEAEPM(ox)DASSNAQE_	0	2	920.363	930.15	2	15.601	16.539	5_WT-KO_minus_R2	KO_minus	5583200	1151800	-2.2772	-1.20929	1858.65	930.333	1838.71	1858.3	98.2353		AT3G51800.3	>AT3G51800.3 | Symbols: ATG2 | metallopeptidase M24 family protein | chr3:19211261-19213568 REVERSE LENGTH=385;>AT3G51800.1 | Symbols: ATG2, EBP1, ATEBP1 | metallopeptidase M24 family protein | chr3:19211261-19213568 REVERSE LENGTH=392;>AT3G51800.2 | Symbo	29.5	protein.degradation	Symbols: ATG2 | ATG2; aminopeptidase/ metalloexopeptidase | chr3:19211027-19213709 REVERSE	29.5	nucleus
GEASTEAEPMDASSNAQE	_GEASTEAEPM(ox)DASSNAQE_	0	2	920.363	930.16	2	15.601	15.713	5_WT-KO_minus_R2	KO_minus	5583200	1364500	-2.03272	-0.964808	1858.65	930.333	1838.71	1858.3	98.2353		AT3G51800.3	>AT3G51800.3 | Symbols: ATG2 | metallopeptidase M24 family protein | chr3:19211261-19213568 REVERSE LENGTH=385;>AT3G51800.1 | Symbols: ATG2, EBP1, ATEBP1 | metallopeptidase M24 family protein | chr3:19211261-19213568 REVERSE LENGTH=392;>AT3G51800.2 | Symbo	29.5	protein.degradation	Symbols: ATG2 | ATG2; aminopeptidase/ metalloexopeptidase | chr3:19211027-19213709 REVERSE	29.5	nucleus
GEASTEAEPMDASSNAQE	_GEASTEAEPM(ox)DASSNAQE_	0	2	920.363	930.15	2	15.647	16.539	7_WT-OX_minus_R3a	OX_minus	2696500	2645500	-0.0275476	1.04036	1858.65	930.333	1838.71	1858.3	98.2353		AT3G51800.3	>AT3G51800.3 | Symbols: ATG2 | metallopeptidase M24 family protein | chr3:19211261-19213568 REVERSE LENGTH=385;>AT3G51800.1 | Symbols: ATG2, EBP1, ATEBP1 | metallopeptidase M24 family protein | chr3:19211261-19213568 REVERSE LENGTH=392;>AT3G51800.2 | Symbo	29.5	protein.degradation	Symbols: ATG2 | ATG2; aminopeptidase/ metalloexopeptidase | chr3:19211027-19213709 REVERSE	29.5	nucleus
GEASTEAEPMDASSNAQE	_GEASTEAEPM(ox)DASSNAQE_	0	2	920.363	930.15	2	15.941	16.539	9_WT-KO_minus_R4	KO_minus	803220	1151800	0.520023	1.58793	1858.65	930.333	1838.71	1858.3	98.2353		AT3G51800.3	>AT3G51800.3 | Symbols: ATG2 | metallopeptidase M24 family protein | chr3:19211261-19213568 REVERSE LENGTH=385;>AT3G51800.1 | Symbols: ATG2, EBP1, ATEBP1 | metallopeptidase M24 family protein | chr3:19211261-19213568 REVERSE LENGTH=392;>AT3G51800.2 | Symbo	29.5	protein.degradation	Symbols: ATG2 | ATG2; aminopeptidase/ metalloexopeptidase | chr3:19211027-19213709 REVERSE	29.5	nucleus
GEASTEAEPMDASSNAQE	_GEASTEAEPM(ox)DASSNAQE_	0	2	920.363	930.16	2	15.941	15.713	9_WT-KO_minus_R4	KO_minus	803220	1364500	0.764505	1.83242	1858.65	930.333	1838.71	1858.3	98.2353		AT3G51800.3	>AT3G51800.3 | Symbols: ATG2 | metallopeptidase M24 family protein | chr3:19211261-19213568 REVERSE LENGTH=385;>AT3G51800.1 | Symbols: ATG2, EBP1, ATEBP1 | metallopeptidase M24 family protein | chr3:19211261-19213568 REVERSE LENGTH=392;>AT3G51800.2 | Symbo	29.5	protein.degradation	Symbols: ATG2 | ATG2; aminopeptidase/ metalloexopeptidase | chr3:19211027-19213709 REVERSE	29.5	nucleus
GEASTEAEPMDASSNAQE	_GEASTEAEPM(ox)DASSNAQE_	0	2	920.363	930.15	2	15.793	16.539	10_WT-KO_plus_R4	KO_plus	1506700	675240	-1.15792	-0.0900083	1858.65	930.333	1838.71	1858.3	98.2353		AT3G51800.3	>AT3G51800.3 | Symbols: ATG2 | metallopeptidase M24 family protein | chr3:19211261-19213568 REVERSE LENGTH=385;>AT3G51800.1 | Symbols: ATG2, EBP1, ATEBP1 | metallopeptidase M24 family protein | chr3:19211261-19213568 REVERSE LENGTH=392;>AT3G51800.2 | Symbo	29.5	protein.degradation	Symbols: ATG2 | ATG2; aminopeptidase/ metalloexopeptidase | chr3:19211027-19213709 REVERSE	29.5	nucleus
GEASTEAEPMDASSNAQE	_GEASTEAEPM(ox)DASSNAQE_	0	2	920.363	930.15	2	15.61	16.539	11_WT-OX_minus_R4	OX_minus	3026200	2645500	-0.193967	0.873945	1858.65	930.333	1838.71	1858.3	98.2353		AT3G51800.3	>AT3G51800.3 | Symbols: ATG2 | metallopeptidase M24 family protein | chr3:19211261-19213568 REVERSE LENGTH=385;>AT3G51800.1 | Symbols: ATG2, EBP1, ATEBP1 | metallopeptidase M24 family protein | chr3:19211261-19213568 REVERSE LENGTH=392;>AT3G51800.2 | Symbo	29.5	protein.degradation	Symbols: ATG2 | ATG2; aminopeptidase/ metalloexopeptidase | chr3:19211027-19213709 REVERSE	29.5	nucleus
GEASTEAEPMDASSNAQE	_GEASTEAEPM(ox)DASSNAQE_	0	2	920.363	930.16	2	15.628	15.713	12_WT-OX_plus_R4	OX_plus	2764400	3091000	0.161107	1.22902	1858.65	930.333	1838.71	1858.3	98.2353		AT3G51800.3	>AT3G51800.3 | Symbols: ATG2 | metallopeptidase M24 family protein | chr3:19211261-19213568 REVERSE LENGTH=385;>AT3G51800.1 | Symbols: ATG2, EBP1, ATEBP1 | metallopeptidase M24 family protein | chr3:19211261-19213568 REVERSE LENGTH=392;>AT3G51800.2 | Symbo	29.5	protein.degradation	Symbols: ATG2 | ATG2; aminopeptidase/ metalloexopeptidase | chr3:19211027-19213709 REVERSE	29.5	nucleus
GEASTEAEPMDASSNAQE	_GEASTEAEPM(ox)DASSNAQE_	0	2	920.363	930.15	2	15.753	16.539	13_WT-OX_minus_R3b	OX_minus	2414800	2645500	0.131637	1.19955	1858.65	930.333	1838.71	1858.3	98.2353		AT3G51800.3	>AT3G51800.3 | Symbols: ATG2 | metallopeptidase M24 family protein | chr3:19211261-19213568 REVERSE LENGTH=385;>AT3G51800.1 | Symbols: ATG2, EBP1, ATEBP1 | metallopeptidase M24 family protein | chr3:19211261-19213568 REVERSE LENGTH=392;>AT3G51800.2 | Symbo	29.5	protein.degradation	Symbols: ATG2 | ATG2; aminopeptidase/ metalloexopeptidase | chr3:19211027-19213709 REVERSE	29.5	nucleus
GEASTEAEPMDASSNAQE	_GEASTEAEPM(ox)DASSNAQE_	0	2	920.363	930.16	2	15.672	15.713	14_WT-OX_plus_R3	OX_plus	1340700	3091000	1.20509	2.273	1858.65	930.333	1838.71	1858.3	98.2353		AT3G51800.3	>AT3G51800.3 | Symbols: ATG2 | metallopeptidase M24 family protein | chr3:19211261-19213568 REVERSE LENGTH=385;>AT3G51800.1 | Symbols: ATG2, EBP1, ATEBP1 | metallopeptidase M24 family protein | chr3:19211261-19213568 REVERSE LENGTH=392;>AT3G51800.2 | Symbo	29.5	protein.degradation	Symbols: ATG2 | ATG2; aminopeptidase/ metalloexopeptidase | chr3:19211027-19213709 REVERSE	29.5	nucleus
GEASTEAEPMDASSNAQE	_GEASTEAEPM(ox)DASSNAQE_	0	2	920.363	930.15	2	15.76	16.539	15_WT-KO_minus_R3	KO_minus	1506800	1151800	-0.387598	0.680314	1858.65	930.333	1838.71	1858.3	98.2353		AT3G51800.3	>AT3G51800.3 | Symbols: ATG2 | metallopeptidase M24 family protein | chr3:19211261-19213568 REVERSE LENGTH=385;>AT3G51800.1 | Symbols: ATG2, EBP1, ATEBP1 | metallopeptidase M24 family protein | chr3:19211261-19213568 REVERSE LENGTH=392;>AT3G51800.2 | Symbo	29.5	protein.degradation	Symbols: ATG2 | ATG2; aminopeptidase/ metalloexopeptidase | chr3:19211027-19213709 REVERSE	29.5	nucleus
GEASTEAEPMDASSNAQE	_GEASTEAEPM(ox)DASSNAQE_	0	2	920.363	930.16	2	15.76	15.713	15_WT-KO_minus_R3	KO_minus	1506800	1364500	-0.143116	0.924796	1858.65	930.333	1838.71	1858.3	98.2353		AT3G51800.3	>AT3G51800.3 | Symbols: ATG2 | metallopeptidase M24 family protein | chr3:19211261-19213568 REVERSE LENGTH=385;>AT3G51800.1 | Symbols: ATG2, EBP1, ATEBP1 | metallopeptidase M24 family protein | chr3:19211261-19213568 REVERSE LENGTH=392;>AT3G51800.2 | Symbo	29.5	protein.degradation	Symbols: ATG2 | ATG2; aminopeptidase/ metalloexopeptidase | chr3:19211027-19213709 REVERSE	29.5	nucleus
GEATLDRSQGQDLGPVTR	_GEATLDRS(ph)QGQDLGPVTR_	1	3	660.644	669.27	3	26.329	25.691	1_WT-KO_minus_R1	KO_minus	10166000	6828000	-0.574217	0.493694	2004.83	669.285	1978.91	2004.8	99.8696	12483	AT5G04990.1	>AT5G04990.1 | Symbols: SUN1, ATSUN1 | SAD1/UNC-84 domain protein 1 | chr5:1471698-1473770 REVERSE LENGTH=471	35.1	not assigned.no ontology	sad1/unc-84 protein-related | chr5:1471481-1473964 REVERSE	35	nucleus,endoplasmic reticulum
GEATLDRSQGQDLGPVTR	_GEATLDRS(ph)QGQDLGPVTR_	1	3	660.644	669.27	3	26.662	25.691	7_WT-OX_minus_R3a	OX_minus	8793300	52847000	2.58734	3.65526	2004.83	669.285	1978.91	2004.8	99.8696	14007	AT5G04990.1	>AT5G04990.1 | Symbols: SUN1, ATSUN1 | SAD1/UNC-84 domain protein 1 | chr5:1471698-1473770 REVERSE LENGTH=471	35.1	not assigned.no ontology	sad1/unc-84 protein-related | chr5:1471481-1473964 REVERSE	35	nucleus,endoplasmic reticulum
GEATLDRSQGQDLGPVTR	_GEATLDRS(ph)QGQDLGPVTR_	1	3	660.644	669.27	3	25.639	25.691	8_WT-OX_plus_R2	OX_plus	8369400	5555100	-0.591311	0.4766	2004.83	669.285	1978.91	2004.8	99.8696	15062	AT5G04990.1	>AT5G04990.1 | Symbols: SUN1, ATSUN1 | SAD1/UNC-84 domain protein 1 | chr5:1471698-1473770 REVERSE LENGTH=471	35.1	not assigned.no ontology	sad1/unc-84 protein-related | chr5:1471481-1473964 REVERSE	35	nucleus,endoplasmic reticulum
GEATLDRSQGQDLGPVTR	_GEATLDRS(ph)QGQDLGPVTR_	1	3	660.644	669.29	3	25.639	25.241	8_WT-OX_plus_R2	OX_plus	8369400	15231000	0.863815	1.93173	2004.83	669.285	1978.91	2004.8	99.8696	15062	AT5G04990.1	>AT5G04990.1 | Symbols: SUN1, ATSUN1 | SAD1/UNC-84 domain protein 1 | chr5:1471698-1473770 REVERSE LENGTH=471	35.1	not assigned.no ontology	sad1/unc-84 protein-related | chr5:1471481-1473964 REVERSE	35	nucleus,endoplasmic reticulum
GEATLDRSQGQDLGPVTR	_GEATLDRS(ph)QGQDLGPVTR_	1	3	660.644	669.27	3	25.937	25.691	14_WT-OX_plus_R3	OX_plus	16345000	5555100	-1.55696	-0.489053	2004.83	669.285	1978.91	2004.8	99.8696	13239	AT5G04990.1	>AT5G04990.1 | Symbols: SUN1, ATSUN1 | SAD1/UNC-84 domain protein 1 | chr5:1471698-1473770 REVERSE LENGTH=471	35.1	not assigned.no ontology	sad1/unc-84 protein-related | chr5:1471481-1473964 REVERSE	35	nucleus,endoplasmic reticulum
GEATLDRSQGQDLGPVTR	_GEATLDRS(ph)QGQDLGPVTR_	1	3	660.644	669.29	3	25.937	25.241	14_WT-OX_plus_R3	OX_plus	16345000	15231000	-0.101839	0.966073	2004.83	669.285	1978.91	2004.8	99.8696	13239	AT5G04990.1	>AT5G04990.1 | Symbols: SUN1, ATSUN1 | SAD1/UNC-84 domain protein 1 | chr5:1471698-1473770 REVERSE LENGTH=471	35.1	not assigned.no ontology	sad1/unc-84 protein-related | chr5:1471481-1473964 REVERSE	35	nucleus,endoplasmic reticulum
GEATLDRSQGQDLGPVTR	_GEATLDRS(ph)QGQDLGPVTR_	1	3	660.644	669.27	3	26.662	25.691	3_WT-OX_minus_R1	OX_minus	5638500	52847000	3.22844	4.29635	2004.83	669.285	1978.91	2004.8	99.8696		AT5G04990.1	>AT5G04990.1 | Symbols: SUN1, ATSUN1 | SAD1/UNC-84 domain protein 1 | chr5:1471698-1473770 REVERSE LENGTH=471	35.1	not assigned.no ontology	sad1/unc-84 protein-related | chr5:1471481-1473964 REVERSE	35	nucleus,endoplasmic reticulum
GEATLDRSQGQDLGPVTR	_GEATLDRS(ph)QGQDLGPVTR_	1	3	660.644	669.27	3	25.951	25.691	4_WT-OX_plus_R1	OX_plus	12422000	5555100	-1.16101	-0.0931011	2004.83	669.285	1978.91	2004.8	99.8696		AT5G04990.1	>AT5G04990.1 | Symbols: SUN1, ATSUN1 | SAD1/UNC-84 domain protein 1 | chr5:1471698-1473770 REVERSE LENGTH=471	35.1	not assigned.no ontology	sad1/unc-84 protein-related | chr5:1471481-1473964 REVERSE	35	nucleus,endoplasmic reticulum
GEATLDRSQGQDLGPVTR	_GEATLDRS(ph)QGQDLGPVTR_	1	3	660.644	669.29	3	25.951	25.241	4_WT-OX_plus_R1	OX_plus	12422000	15231000	0.294113	1.36202	2004.83	669.285	1978.91	2004.8	99.8696		AT5G04990.1	>AT5G04990.1 | Symbols: SUN1, ATSUN1 | SAD1/UNC-84 domain protein 1 | chr5:1471698-1473770 REVERSE LENGTH=471	35.1	not assigned.no ontology	sad1/unc-84 protein-related | chr5:1471481-1473964 REVERSE	35	nucleus,endoplasmic reticulum
GEATLDRSQGQDLGPVTR	_GEATLDRS(ph)QGQDLGPVTR_	1	3	660.644	669.27	3	26.597	25.691	5_WT-KO_minus_R2	KO_minus	9213800	6828000	-0.432333	0.635578	2004.83	669.285	1978.91	2004.8	99.8696		AT5G04990.1	>AT5G04990.1 | Symbols: SUN1, ATSUN1 | SAD1/UNC-84 domain protein 1 | chr5:1471698-1473770 REVERSE LENGTH=471	35.1	not assigned.no ontology	sad1/unc-84 protein-related | chr5:1471481-1473964 REVERSE	35	nucleus,endoplasmic reticulum
GEATLDRSQGQDLGPVTR	_GEATLDRS(ph)QGQDLGPVTR_	1	3	660.644	669.27	3	26.228	25.691	13_WT-OX_minus_R3b	OX_minus	8908800	52847000	2.56852	3.63643	2004.83	669.285	1978.91	2004.8	99.8696		AT5G04990.1	>AT5G04990.1 | Symbols: SUN1, ATSUN1 | SAD1/UNC-84 domain protein 1 | chr5:1471698-1473770 REVERSE LENGTH=471	35.1	not assigned.no ontology	sad1/unc-84 protein-related | chr5:1471481-1473964 REVERSE	35	nucleus,endoplasmic reticulum
GEATLDRSQGQDLGPVTR	_GEATLDRS(ph)QGQDLGPVTR_	1	3	660.644	669.27	3	26.551	25.691	15_WT-KO_minus_R3	KO_minus	8152200	6828000	-0.255726	0.812185	2004.83	669.285	1978.91	2004.8	99.8696		AT5G04990.1	>AT5G04990.1 | Symbols: SUN1, ATSUN1 | SAD1/UNC-84 domain protein 1 | chr5:1471698-1473770 REVERSE LENGTH=471	35.1	not assigned.no ontology	sad1/unc-84 protein-related | chr5:1471481-1473964 REVERSE	35	nucleus,endoplasmic reticulum
GEEFDGSEAVR	_GEEFDGSEAVR_	0	2	598.265	605.27	2	20.875	20.292	6_WT-KO_plus_R2	KO_plus	2343200	2928300	0.321583	1.38949	1208.47	605.244	1194.52	1208.5	100.188	10325	AT3G19820.3	>AT3G19820.3 | Symbols: DWF1 | cell elongation protein / DWARF1 / DIMINUTO (DIM) | chr3:6879835-6881616 REVERSE LENGTH=561;>AT3G19820.2 | Symbols: DWF1, DIM, EVE1, DIM1, CBB1 | cell elongation protein / DWARF1 / DIMINUTO (DIM) | chr3:6879835-6881616 REVERS	17.3.1.2.8	hormone metabolism.brassinosteroid.synthesis-degradation.sterols.DWF1	Symbols: DWF1, DIM, EVE1, DIM1, CBB1 | DWF1 (DWARF 1); calmodulin binding / catalytic | chr3:6879617-6881652 REVERSE	17.3	plasma membrane,golgi
GEGETEEGEDVSGDGR	_GEGETEEGEDVSGDGR_	0	2	811.824	821.12	2	13.623	13.526	6_WT-KO_plus_R2	KO_plus	4096600	1090200	-1.90983	-0.841923	1640.58	821.296	1621.63	1640.2	98.0064	5354	AT5G51440.1	>AT5G51440.1 | Symbols: | HSP20-like chaperones superfamily protein | chr5:20891242-20892013 FORWARD LENGTH=210	20.2.1	stress.abiotic.heat	23.5 kDa mitochondrial small heat shock protein (HSP23.5-M) | chr5:20891163-20892211 FORWARD	20.2	mitochondrion
GEGETEEGEDVSGDGR	_GEGETEEGEDVSGDGR_	0	2	811.824	821.13	2	13.623	13.665	6_WT-KO_plus_R2	KO_plus	4096600	10878000	1.40891	2.47683	1640.58	821.296	1621.63	1640.2	98.0064	5354	AT5G51440.1	>AT5G51440.1 | Symbols: | HSP20-like chaperones superfamily protein | chr5:20891242-20892013 FORWARD LENGTH=210	20.2.1	stress.abiotic.heat	23.5 kDa mitochondrial small heat shock protein (HSP23.5-M) | chr5:20891163-20892211 FORWARD	20.2	mitochondrion
GFMSGPLDR	_GFM(ox)S(ph)GPLDR_	1	2	538.218	544.2	2	29.176	29.565	7_WT-OX_minus_R3a	OX_minus	1339200	2517400	0.910563	1.97847	1086.38	544.2	1074.42	1086.4	100.126	15719	AT1G07630.1	>AT1G07630.1 | Symbols: PLL5 | pol-like 5 | chr1:2349189-2351437 FORWARD LENGTH=662	26.13	misc.acid and other phosphatases	Symbols: PLL5 | PLL5; catalytic/ protein serine/threonine phosphatase | chr1:2349097-2351692 FORWARD	26.13	cytosol
GFMSGPLDR	_GFM(ox)S(ph)GPLDR_	1	2	538.218	544.2	2	29.128	29.565	10_WT-KO_plus_R4	KO_plus	1132000	1490500	0.396922	1.46483	1086.38	544.2	1074.42	1086.4	100.126		AT1G07630.1	>AT1G07630.1 | Symbols: PLL5 | pol-like 5 | chr1:2349189-2351437 FORWARD LENGTH=662	26.13	misc.acid and other phosphatases	Symbols: PLL5 | PLL5; catalytic/ protein serine/threonine phosphatase | chr1:2349097-2351692 FORWARD	26.13	cytosol
GFMSGPLDR	_GFM(ox)S(ph)GPLDR_	1	2	538.218	544.2	2	28.98	29.565	11_WT-OX_minus_R4	OX_minus	1131700	2517400	1.15344	2.22135	1086.38	544.2	1074.42	1086.4	100.126		AT1G07630.1	>AT1G07630.1 | Symbols: PLL5 | pol-like 5 | chr1:2349189-2351437 FORWARD LENGTH=662	26.13	misc.acid and other phosphatases	Symbols: PLL5 | PLL5; catalytic/ protein serine/threonine phosphatase | chr1:2349097-2351692 FORWARD	26.13	cytosol
GFMSGPLDR	_GFM(ox)S(ph)GPLDR_	1	2	538.218	544.2	2	29.121	29.565	13_WT-OX_minus_R3b	OX_minus	745780	2517400	1.75511	2.82302	1086.38	544.2	1074.42	1086.4	100.126		AT1G07630.1	>AT1G07630.1 | Symbols: PLL5 | pol-like 5 | chr1:2349189-2351437 FORWARD LENGTH=662	26.13	misc.acid and other phosphatases	Symbols: PLL5 | PLL5; catalytic/ protein serine/threonine phosphatase | chr1:2349097-2351692 FORWARD	26.13	cytosol
GFQEPSSPK	_GFQEPSS(ph)PK_	1	2	528.724	534.22	2	17.97	18.879	5_WT-KO_minus_R2	KO_minus	62304000	278600	-7.80499	-6.73707	1066.4	534.207	1055.43	1066.4	100.001	8119	AT2G39480.1	>AT2G39480.1 | Symbols: PGP6 | P-glycoprotein 6 | chr2:16478249-16484827 REVERSE LENGTH=1407	34.16	transport.ABC transporters and multidrug resistance systems	Symbols: PGP6 | PGP6 (P-GLYCOPROTEIN 6); ATPase, coupled to transmembrane movement of substances | chr2:16477792-16485039 REVERSE	34.16	plasma membrane
GFQEPSSPK	_GFQEPSS(ph)PK_	1	2	528.724	534.22	2	18.201	18.879	15_WT-KO_minus_R3	KO_minus	89437000	278600	-8.32653	-7.25862	1066.4	534.207	1055.43	1066.4	100.001	8466	AT2G39480.1	>AT2G39480.1 | Symbols: PGP6 | P-glycoprotein 6 | chr2:16478249-16484827 REVERSE LENGTH=1407	34.16	transport.ABC transporters and multidrug resistance systems	Symbols: PGP6 | PGP6 (P-GLYCOPROTEIN 6); ATPase, coupled to transmembrane movement of substances | chr2:16477792-16485039 REVERSE	34.16	plasma membrane
GFQEPSSPK	_GFQEPSS(ph)PK_	1	2	528.724	534.22	2	18.047	18.879	1_WT-KO_minus_R1	KO_minus	54624000	278600	-7.6152	-6.54728	1066.4	534.207	1055.43	1066.4	100.001		AT2G39480.1	>AT2G39480.1 | Symbols: PGP6 | P-glycoprotein 6 | chr2:16478249-16484827 REVERSE LENGTH=1407	34.16	transport.ABC transporters and multidrug resistance systems	Symbols: PGP6 | PGP6 (P-GLYCOPROTEIN 6); ATPase, coupled to transmembrane movement of substances | chr2:16477792-16485039 REVERSE	34.16	plasma membrane
GFQEPSSPK	_GFQEPSS(ph)PK_	1	2	528.724	534.22	2	18.139	18.879	9_WT-KO_minus_R4	KO_minus	52283000	278600	-7.552	-6.48409	1066.4	534.207	1055.43	1066.4	100.001		AT2G39480.1	>AT2G39480.1 | Symbols: PGP6 | P-glycoprotein 6 | chr2:16478249-16484827 REVERSE LENGTH=1407	34.16	transport.ABC transporters and multidrug resistance systems	Symbols: PGP6 | PGP6 (P-GLYCOPROTEIN 6); ATPase, coupled to transmembrane movement of substances | chr2:16477792-16485039 REVERSE	34.16	plasma membrane
GFQNEASSSSYTLK	_GFQNEASSS(ph)SYTLK_	1	2	799.84	808.36	2	30.416	30.515	1_WT-KO_minus_R1	KO_minus	8849500	2544500	-1.79821	-0.730302	1614.62	808.315	1597.67	1614.7	100.497	15023	AT4G38250.1	>AT4G38250.1 | Symbols: | Transmembrane amino acid transporter family protein | chr4:17935533-17936843 FORWARD LENGTH=436	34.3	transport.amino acids	amino acid transporter family protein | chr4:17935402-17937068 FORWARD	34.3	plasma membrane
GFQNEASSSSYTLK	_GFQNEASSS(ph)SYTLK_	1	2	799.84	808.36	2	29.55	30.515	7_WT-OX_minus_R3a	OX_minus	1054500	3641900	1.78813	2.85604	1614.62	808.315	1597.67	1614.7	100.497		AT4G38250.1	>AT4G38250.1 | Symbols: | Transmembrane amino acid transporter family protein | chr4:17935533-17936843 FORWARD LENGTH=436	34.3	transport.amino acids	amino acid transporter family protein | chr4:17935402-17937068 FORWARD	34.3	plasma membrane
GFQNEASSSSYTLK	_GFQNEASSS(ph)SYTLK_	1	2	799.84	808.36	2	30.547	30.515	9_WT-KO_minus_R4	KO_minus	8018200	2544500	-1.6559	-0.587985	1614.62	808.315	1597.67	1614.7	100.497		AT4G38250.1	>AT4G38250.1 | Symbols: | Transmembrane amino acid transporter family protein | chr4:17935533-17936843 FORWARD LENGTH=436	34.3	transport.amino acids	amino acid transporter family protein | chr4:17935402-17937068 FORWARD	34.3	plasma membrane
GFQNEASSSSYTLK	_GFQNEASSS(ph)SYTLK_	1	2	799.84	808.36	2	30.474	30.515	11_WT-OX_minus_R4	OX_minus	3956900	3641900	-0.119679	0.948232	1614.62	808.315	1597.67	1614.7	100.497		AT4G38250.1	>AT4G38250.1 | Symbols: | Transmembrane amino acid transporter family protein | chr4:17935533-17936843 FORWARD LENGTH=436	34.3	transport.amino acids	amino acid transporter family protein | chr4:17935402-17937068 FORWARD	34.3	plasma membrane
GFSDSDTNVNR	_GFSDSDTNVNR_	0	2	606.268	614.11	2	15.683	15.287	6_WT-KO_plus_R2	KO_plus	3320300	748220	-2.14978	-1.08187	1226.47	614.244	1210.52	1226.2	98.2827	6726	AT2G01190.1	>AT2G01190.1 | Symbols: | Octicosapeptide/Phox/Bem1p family protein | chr2:115023-117296 FORWARD LENGTH=720	35.1	not assigned.no ontology	octicosapeptide/Phox/Bem1p (PB1) domain-containing protein | chr2:114975-117640 FORWARD	35	nucleus
GFVPFVPGSPTERNPPDLSKA	_GFVPFVPGS(ph)PTERNPPDLSKA_	1	3	764.707	773.32	3	45.968	46.05	4_WT-OX_plus_R1	OX_plus	137460000	2433800	-5.81966	-4.75175	2317.02	773.348	2291.1	2316.9	99.5309	27037	AT5G27150.1	>AT5G27150.1 | Symbols: NHX1, ATNHX, AT-NHX1, ATNHX1 | Na+/H+ exchanger 1 | chr5:9554251-9557266 FORWARD LENGTH=538	34.14	transport.unspecified cations	Symbols: NHX1, ATNHX, AT-NHX1, ATNHX1 | NHX1 (NA+/H+ EXCHANGER); protein binding / sodium ion transmembrane transporter/ sodium:hydrogen antiporter | chr5:9553438-9557513 FORWARD	34.14	vacuole,plasma membrane
GFVPFVPGSPTERNPPDLSKA	_GFVPFVPGS(ph)PTERNPPDLSKA_	1	3	764.707	773.32	3	46.569	46.05	7_WT-OX_minus_R3a	OX_minus	90286000	935770	-6.5922	-5.52429	2317.02	773.348	2291.1	2316.9	99.5309	27432	AT5G27150.1	>AT5G27150.1 | Symbols: NHX1, ATNHX, AT-NHX1, ATNHX1 | Na+/H+ exchanger 1 | chr5:9554251-9557266 FORWARD LENGTH=538	34.14	transport.unspecified cations	Symbols: NHX1, ATNHX, AT-NHX1, ATNHX1 | NHX1 (NA+/H+ EXCHANGER); protein binding / sodium ion transmembrane transporter/ sodium:hydrogen antiporter | chr5:9553438-9557513 FORWARD	34.14	vacuole,plasma membrane
GFVPFVPGSPTERNPPDLSKA	_GFVPFVPGS(ph)PTERNPPDLSKA_	1	3	764.707	773.32	3	46.56	46.05	11_WT-OX_minus_R4	OX_minus	232940000	935770	-7.95959	-6.89168	2317.02	773.348	2291.1	2316.9	99.5309	25837	AT5G27150.1	>AT5G27150.1 | Symbols: NHX1, ATNHX, AT-NHX1, ATNHX1 | Na+/H+ exchanger 1 | chr5:9554251-9557266 FORWARD LENGTH=538	34.14	transport.unspecified cations	Symbols: NHX1, ATNHX, AT-NHX1, ATNHX1 | NHX1 (NA+/H+ EXCHANGER); protein binding / sodium ion transmembrane transporter/ sodium:hydrogen antiporter | chr5:9553438-9557513 FORWARD	34.14	vacuole,plasma membrane
GFVPFVPGSPTERNPPDLSKA	_GFVPFVPGS(ph)PTERNPPDLSKA_	1	3	764.707	773.32	3	46.605	46.05	12_WT-OX_plus_R4	OX_plus	191790000	2433800	-6.30017	-5.23226	2317.02	773.348	2291.1	2316.9	99.5309	25547	AT5G27150.1	>AT5G27150.1 | Symbols: NHX1, ATNHX, AT-NHX1, ATNHX1 | Na+/H+ exchanger 1 | chr5:9554251-9557266 FORWARD LENGTH=538	34.14	transport.unspecified cations	Symbols: NHX1, ATNHX, AT-NHX1, ATNHX1 | NHX1 (NA+/H+ EXCHANGER); protein binding / sodium ion transmembrane transporter/ sodium:hydrogen antiporter | chr5:9553438-9557513 FORWARD	34.14	vacuole,plasma membrane
GFVPFVPGSPTERNPPDLSKA	_GFVPFVPGS(ph)PTERNPPDLSKA_	1	3	764.707	773.32	3	46.342	46.05	13_WT-OX_minus_R3b	OX_minus	3028300	935770	-1.69428	-0.626371	2317.02	773.348	2291.1	2316.9	99.5309		AT5G27150.1	>AT5G27150.1 | Symbols: NHX1, ATNHX, AT-NHX1, ATNHX1 | Na+/H+ exchanger 1 | chr5:9554251-9557266 FORWARD LENGTH=538	34.14	transport.unspecified cations	Symbols: NHX1, ATNHX, AT-NHX1, ATNHX1 | NHX1 (NA+/H+ EXCHANGER); protein binding / sodium ion transmembrane transporter/ sodium:hydrogen antiporter | chr5:9553438-9557513 FORWARD	34.14	vacuole,plasma membrane
GFVPFVPGSPTERNPPDLSKA	_GFVPFVPGS(ph)PTERNPPDLSKA_	1	3	764.707	773.32	3	46.057	46.05	14_WT-OX_plus_R3	OX_plus	8646000	2433800	-1.82882	-0.760911	2317.02	773.348	2291.1	2316.9	99.5309		AT5G27150.1	>AT5G27150.1 | Symbols: NHX1, ATNHX, AT-NHX1, ATNHX1 | Na+/H+ exchanger 1 | chr5:9554251-9557266 FORWARD LENGTH=538	34.14	transport.unspecified cations	Symbols: NHX1, ATNHX, AT-NHX1, ATNHX1 | NHX1 (NA+/H+ EXCHANGER); protein binding / sodium ion transmembrane transporter/ sodium:hydrogen antiporter | chr5:9553438-9557513 FORWARD	34.14	vacuole,plasma membrane
GGMTSHAAVVAR	_GGM(ox)T(ph)SHAAVVAR_	1	3	418.188	423.84	3	11.171	11.565	1_WT-KO_minus_R1	KO_minus	11960000	7210200	-0.730106	0.337805	1268.49	423.838	1251.54	1268.5	100.043	3433	AT4G15530.3	>AT4G15530.3 | Symbols: PPDK | pyruvate orthophosphate dikinase | chr4:8864828-8869129 REVERSE LENGTH=857;>AT4G15530.2 | Symbols: PPDK | pyruvate orthophosphate dikinase | chr4:8864828-8869183 REVERSE LENGTH=875;>AT4G15530.4 | Symbols: PPDK | pyruvate orth	6.5	gluconeogenesis / glyoxylate cycle.pyruvate dikinase	Symbols: PPDK | PPDK (pyruvate orthophosphate dikinase); kinase/ pyruvate, phosphate dikinase | chr4:8864828-8870801 REVERSE	6.5	cytosol,plastid
GGMTSHAAVVAR	_GGM(ox)T(ph)SHAAVVAR_	1	2	626.779	635.08	2	11.171	11.601	1_WT-KO_minus_R1	KO_minus	9197400	3231700	-1.50893	-0.441021	1268.49	635.254	1251.54	1268.2	98.2731	3444	AT4G15530.3	>AT4G15530.3 | Symbols: PPDK | pyruvate orthophosphate dikinase | chr4:8864828-8869129 REVERSE LENGTH=857;>AT4G15530.2 | Symbols: PPDK | pyruvate orthophosphate dikinase | chr4:8864828-8869183 REVERSE LENGTH=875;>AT4G15530.4 | Symbols: PPDK | pyruvate orth	6.5	gluconeogenesis / glyoxylate cycle.pyruvate dikinase	Symbols: PPDK | PPDK (pyruvate orthophosphate dikinase); kinase/ pyruvate, phosphate dikinase | chr4:8864828-8870801 REVERSE	6.5	cytosol,plastid
GGMTSHAAVVAR	_GGM(ox)T(ph)SHAAVVAR_	1	2	626.779	635.22	2	11.171	11.529	1_WT-KO_minus_R1	KO_minus	9197400	2814400	-1.7084	-0.640487	1268.49	635.254	1251.54	1268.4	99.4531	3444	AT4G15530.3	>AT4G15530.3 | Symbols: PPDK | pyruvate orthophosphate dikinase | chr4:8864828-8869129 REVERSE LENGTH=857;>AT4G15530.2 | Symbols: PPDK | pyruvate orthophosphate dikinase | chr4:8864828-8869183 REVERSE LENGTH=875;>AT4G15530.4 | Symbols: PPDK | pyruvate orth	6.5	gluconeogenesis / glyoxylate cycle.pyruvate dikinase	Symbols: PPDK | PPDK (pyruvate orthophosphate dikinase); kinase/ pyruvate, phosphate dikinase | chr4:8864828-8870801 REVERSE	6.5	cytosol,plastid
GGMTSHAAVVAR	_GGM(ox)T(ph)SHAAVVAR_	1	2	626.779	635.26	2	11.171	11.499	1_WT-KO_minus_R1	KO_minus	9197400	11326000	0.30034	1.36825	1268.49	635.254	1251.54	1268.5	100.043	3444	AT4G15530.3	>AT4G15530.3 | Symbols: PPDK | pyruvate orthophosphate dikinase | chr4:8864828-8869129 REVERSE LENGTH=857;>AT4G15530.2 | Symbols: PPDK | pyruvate orthophosphate dikinase | chr4:8864828-8869183 REVERSE LENGTH=875;>AT4G15530.4 | Symbols: PPDK | pyruvate orth	6.5	gluconeogenesis / glyoxylate cycle.pyruvate dikinase	Symbols: PPDK | PPDK (pyruvate orthophosphate dikinase); kinase/ pyruvate, phosphate dikinase | chr4:8864828-8870801 REVERSE	6.5	cytosol,plastid
GGMTSHAAVVAR	_GGM(ox)T(ph)SHAAVVAR_	1	3	418.188	423.84	3	11.709	11.565	4_WT-OX_plus_R1	OX_plus	7813500	4193700	-0.897745	0.170166	1268.49	423.838	1251.54	1268.5	100.043	4178	AT4G15530.3	>AT4G15530.3 | Symbols: PPDK | pyruvate orthophosphate dikinase | chr4:8864828-8869129 REVERSE LENGTH=857;>AT4G15530.2 | Symbols: PPDK | pyruvate orthophosphate dikinase | chr4:8864828-8869183 REVERSE LENGTH=875;>AT4G15530.4 | Symbols: PPDK | pyruvate orth	6.5	gluconeogenesis / glyoxylate cycle.pyruvate dikinase	Symbols: PPDK | PPDK (pyruvate orthophosphate dikinase); kinase/ pyruvate, phosphate dikinase | chr4:8864828-8870801 REVERSE	6.5	cytosol,plastid
GGMTSHAAVVAR	_GGM(ox)T(ph)SHAAVVAR_	1	2	626.779	635.22	2	11.713	11.529	4_WT-OX_plus_R1	OX_plus	7301400	2478000	-1.559	-0.491085	1268.49	635.254	1251.54	1268.4	99.4531	4215	AT4G15530.3	>AT4G15530.3 | Symbols: PPDK | pyruvate orthophosphate dikinase | chr4:8864828-8869129 REVERSE LENGTH=857;>AT4G15530.2 | Symbols: PPDK | pyruvate orthophosphate dikinase | chr4:8864828-8869183 REVERSE LENGTH=875;>AT4G15530.4 | Symbols: PPDK | pyruvate orth	6.5	gluconeogenesis / glyoxylate cycle.pyruvate dikinase	Symbols: PPDK | PPDK (pyruvate orthophosphate dikinase); kinase/ pyruvate, phosphate dikinase | chr4:8864828-8870801 REVERSE	6.5	cytosol,plastid
GGMTSHAAVVAR	_GGM(ox)T(ph)SHAAVVAR_	1	2	626.779	635.26	2	11.713	11.499	4_WT-OX_plus_R1	OX_plus	7301400	4784400	-0.609835	0.458076	1268.49	635.254	1251.54	1268.5	100.043	4215	AT4G15530.3	>AT4G15530.3 | Symbols: PPDK | pyruvate orthophosphate dikinase | chr4:8864828-8869129 REVERSE LENGTH=857;>AT4G15530.2 | Symbols: PPDK | pyruvate orthophosphate dikinase | chr4:8864828-8869183 REVERSE LENGTH=875;>AT4G15530.4 | Symbols: PPDK | pyruvate orth	6.5	gluconeogenesis / glyoxylate cycle.pyruvate dikinase	Symbols: PPDK | PPDK (pyruvate orthophosphate dikinase); kinase/ pyruvate, phosphate dikinase | chr4:8864828-8870801 REVERSE	6.5	cytosol,plastid
