## Supplementary material for "Phosphoproteomics uncovers rapid and specific transition from plant two-component system signaling to Ser/Thr phosphorylation by the intracellular redox sensor AHK5": List of phosphopeptides and comparisons (part 3 of 3)

### Sheet: comparison_result_21.10.2020 (continued)
													-1.06791
GGMTSHAAVVAR	_GGM(ox)T(ph)SHAAVVAR_	1	2	626.779	635.26	2	11.713	12.133	4_WT-OX_plus_R1	OX_plus	7301400	5734500	-0.348505	0.719406	1268.49	635.254	1251.54	1268.5	100.043	4215	AT4G15530.3	>AT4G15530.3 | Symbols: PPDK | pyruvate orthophosphate dikinase | chr4:8864828-8869129 REVERSE LENGTH=857;>AT4G15530.2 | Symbols: PPDK | pyruvate orthophosphate dikinase | chr4:8864828-8869183 REVERSE LENGTH=875;>AT4G15530.4 | Symbols: PPDK | pyruvate orth	6.5	gluconeogenesis / glyoxylate cycle.pyruvate dikinase	Symbols: PPDK | PPDK (pyruvate orthophosphate dikinase); kinase/ pyruvate, phosphate dikinase | chr4:8864828-8870801 REVERSE	6.5	cytosol,plastid
GGMTSHAAVVAR	_GGM(ox)T(ph)SHAAVVAR_	1	3	418.188	423.84	3	11.65	11.565	5_WT-KO_minus_R2	KO_minus	5745600	7210200	0.327582	1.39549	1268.49	423.838	1251.54	1268.5	100.043	4082	AT4G15530.3	>AT4G15530.3 | Symbols: PPDK | pyruvate orthophosphate dikinase | chr4:8864828-8869129 REVERSE LENGTH=857;>AT4G15530.2 | Symbols: PPDK | pyruvate orthophosphate dikinase | chr4:8864828-8869183 REVERSE LENGTH=875;>AT4G15530.4 | Symbols: PPDK | pyruvate orth	6.5	gluconeogenesis / glyoxylate cycle.pyruvate dikinase	Symbols: PPDK | PPDK (pyruvate orthophosphate dikinase); kinase/ pyruvate, phosphate dikinase | chr4:8864828-8870801 REVERSE	6.5	cytosol,plastid
GGMTSHAAVVAR	_GGM(ox)T(ph)SHAAVVAR_	1	3	418.188	423.84	3	11.495	11.565	6_WT-KO_plus_R2	KO_plus	15308000	2641800	-2.53469	-1.46678	1268.49	423.838	1251.54	1268.5	100.043	3872	AT4G15530.3	>AT4G15530.3 | Symbols: PPDK | pyruvate orthophosphate dikinase | chr4:8864828-8869129 REVERSE LENGTH=857;>AT4G15530.2 | Symbols: PPDK | pyruvate orthophosphate dikinase | chr4:8864828-8869183 REVERSE LENGTH=875;>AT4G15530.4 | Symbols: PPDK | pyruvate orth	6.5	gluconeogenesis / glyoxylate cycle.pyruvate dikinase	Symbols: PPDK | PPDK (pyruvate orthophosphate dikinase); kinase/ pyruvate, phosphate dikinase | chr4:8864828-8870801 REVERSE	6.5	cytosol,plastid
GGMTSHAAVVAR	_GGM(ox)T(ph)SHAAVVAR_	1	2	626.779	635.22	2	11.494	11.529	6_WT-KO_plus_R2	KO_plus	13602000	1230500	-3.4665	-2.39859	1268.49	635.254	1251.54	1268.4	99.4531	3892	AT4G15530.3	>AT4G15530.3 | Symbols: PPDK | pyruvate orthophosphate dikinase | chr4:8864828-8869129 REVERSE LENGTH=857;>AT4G15530.2 | Symbols: PPDK | pyruvate orthophosphate dikinase | chr4:8864828-8869183 REVERSE LENGTH=875;>AT4G15530.4 | Symbols: PPDK | pyruvate orth	6.5	gluconeogenesis / glyoxylate cycle.pyruvate dikinase	Symbols: PPDK | PPDK (pyruvate orthophosphate dikinase); kinase/ pyruvate, phosphate dikinase | chr4:8864828-8870801 REVERSE	6.5	cytosol,plastid
GGMTSHAAVVAR	_GGM(ox)T(ph)SHAAVVAR_	1	2	626.779	635.26	2	11.494	11.499	6_WT-KO_plus_R2	KO_plus	13602000	774880	-4.1337	-3.06579	1268.49	635.254	1251.54	1268.5	100.043	3892	AT4G15530.3	>AT4G15530.3 | Symbols: PPDK | pyruvate orthophosphate dikinase | chr4:8864828-8869129 REVERSE LENGTH=857;>AT4G15530.2 | Symbols: PPDK | pyruvate orthophosphate dikinase | chr4:8864828-8869183 REVERSE LENGTH=875;>AT4G15530.4 | Symbols: PPDK | pyruvate orth	6.5	gluconeogenesis / glyoxylate cycle.pyruvate dikinase	Symbols: PPDK | PPDK (pyruvate orthophosphate dikinase); kinase/ pyruvate, phosphate dikinase | chr4:8864828-8870801 REVERSE	6.5	cytosol,plastid
GGMTSHAAVVAR	_GGM(ox)T(ph)SHAAVVAR_	1	2	626.779	635.26	2	11.494	12.133	6_WT-KO_plus_R2	KO_plus	13602000	3041900	-2.16077	-1.09286	1268.49	635.254	1251.54	1268.5	100.043	3892	AT4G15530.3	>AT4G15530.3 | Symbols: PPDK | pyruvate orthophosphate dikinase | chr4:8864828-8869129 REVERSE LENGTH=857;>AT4G15530.2 | Symbols: PPDK | pyruvate orthophosphate dikinase | chr4:8864828-8869183 REVERSE LENGTH=875;>AT4G15530.4 | Symbols: PPDK | pyruvate orth	6.5	gluconeogenesis / glyoxylate cycle.pyruvate dikinase	Symbols: PPDK | PPDK (pyruvate orthophosphate dikinase); kinase/ pyruvate, phosphate dikinase | chr4:8864828-8870801 REVERSE	6.5	cytosol,plastid
GGMTSHAAVVAR	_GGM(ox)T(ph)SHAAVVAR_	1	3	418.188	423.84	3	11.709	11.565	7_WT-OX_minus_R3a	OX_minus	7599200	11735000	0.626898	1.69481	1268.49	423.838	1251.54	1268.5	100.043	4203	AT4G15530.3	>AT4G15530.3 | Symbols: PPDK | pyruvate orthophosphate dikinase | chr4:8864828-8869129 REVERSE LENGTH=857;>AT4G15530.2 | Symbols: PPDK | pyruvate orthophosphate dikinase | chr4:8864828-8869183 REVERSE LENGTH=875;>AT4G15530.4 | Symbols: PPDK | pyruvate orth	6.5	gluconeogenesis / glyoxylate cycle.pyruvate dikinase	Symbols: PPDK | PPDK (pyruvate orthophosphate dikinase); kinase/ pyruvate, phosphate dikinase | chr4:8864828-8870801 REVERSE	6.5	cytosol,plastid
GGMTSHAAVVAR	_GGM(ox)T(ph)SHAAVVAR_	1	2	626.779	635.08	2	11.768	12.301	11_WT-OX_minus_R4	OX_minus	7071100	717650	-3.30058	-2.23267	1268.49	635.254	1251.54	1268.2	98.2731	3691	AT4G15530.3	>AT4G15530.3 | Symbols: PPDK | pyruvate orthophosphate dikinase | chr4:8864828-8869129 REVERSE LENGTH=857;>AT4G15530.2 | Symbols: PPDK | pyruvate orthophosphate dikinase | chr4:8864828-8869183 REVERSE LENGTH=875;>AT4G15530.4 | Symbols: PPDK | pyruvate orth	6.5	gluconeogenesis / glyoxylate cycle.pyruvate dikinase	Symbols: PPDK | PPDK (pyruvate orthophosphate dikinase); kinase/ pyruvate, phosphate dikinase | chr4:8864828-8870801 REVERSE	6.5	cytosol,plastid
GGMTSHAAVVAR	_GGM(ox)T(ph)SHAAVVAR_	1	2	626.779	635.22	2	11.768	11.529	11_WT-OX_minus_R4	OX_minus	7071100	2180000	-1.69761	-0.629695	1268.49	635.254	1251.54	1268.4	99.4531	3691	AT4G15530.3	>AT4G15530.3 | Symbols: PPDK | pyruvate orthophosphate dikinase | chr4:8864828-8869129 REVERSE LENGTH=857;>AT4G15530.2 | Symbols: PPDK | pyruvate orthophosphate dikinase | chr4:8864828-8869183 REVERSE LENGTH=875;>AT4G15530.4 | Symbols: PPDK | pyruvate orth	6.5	gluconeogenesis / glyoxylate cycle.pyruvate dikinase	Symbols: PPDK | PPDK (pyruvate orthophosphate dikinase); kinase/ pyruvate, phosphate dikinase | chr4:8864828-8870801 REVERSE	6.5	cytosol,plastid
GGMTSHAAVVAR	_GGM(ox)T(ph)SHAAVVAR_	1	2	626.779	635.26	2	11.768	11.499	11_WT-OX_minus_R4	OX_minus	7071100	13118000	0.891541	1.95945	1268.49	635.254	1251.54	1268.5	100.043	3691	AT4G15530.3	>AT4G15530.3 | Symbols: PPDK | pyruvate orthophosphate dikinase | chr4:8864828-8869129 REVERSE LENGTH=857;>AT4G15530.2 | Symbols: PPDK | pyruvate orthophosphate dikinase | chr4:8864828-8869183 REVERSE LENGTH=875;>AT4G15530.4 | Symbols: PPDK | pyruvate orth	6.5	gluconeogenesis / glyoxylate cycle.pyruvate dikinase	Symbols: PPDK | PPDK (pyruvate orthophosphate dikinase); kinase/ pyruvate, phosphate dikinase | chr4:8864828-8870801 REVERSE	6.5	cytosol,plastid
GGMTSHAAVVAR	_GGM(ox)T(ph)SHAAVVAR_	1	2	626.779	635.26	2	11.768	12.133	11_WT-OX_minus_R4	OX_minus	7071100	3343300	-1.08066	-0.0127503	1268.49	635.254	1251.54	1268.5	100.043	3691	AT4G15530.3	>AT4G15530.3 | Symbols: PPDK | pyruvate orthophosphate dikinase | chr4:8864828-8869129 REVERSE LENGTH=857;>AT4G15530.2 | Symbols: PPDK | pyruvate orthophosphate dikinase | chr4:8864828-8869183 REVERSE LENGTH=875;>AT4G15530.4 | Symbols: PPDK | pyruvate orth	6.5	gluconeogenesis / glyoxylate cycle.pyruvate dikinase	Symbols: PPDK | PPDK (pyruvate orthophosphate dikinase); kinase/ pyruvate, phosphate dikinase | chr4:8864828-8870801 REVERSE	6.5	cytosol,plastid
GGMTSHAAVVAR	_GGM(ox)T(ph)SHAAVVAR_	1	3	418.188	423.84	3	11.464	11.565	14_WT-OX_plus_R3	OX_plus	1942800	4193700	1.11009	2.178	1268.49	423.838	1251.54	1268.5	100.043	3691	AT4G15530.3	>AT4G15530.3 | Symbols: PPDK | pyruvate orthophosphate dikinase | chr4:8864828-8869129 REVERSE LENGTH=857;>AT4G15530.2 | Symbols: PPDK | pyruvate orthophosphate dikinase | chr4:8864828-8869183 REVERSE LENGTH=875;>AT4G15530.4 | Symbols: PPDK | pyruvate orth	6.5	gluconeogenesis / glyoxylate cycle.pyruvate dikinase	Symbols: PPDK | PPDK (pyruvate orthophosphate dikinase); kinase/ pyruvate, phosphate dikinase | chr4:8864828-8870801 REVERSE	6.5	cytosol,plastid
GGMTSHAAVVAR	_GGM(ox)T(ph)SHAAVVAR_	1	3	418.188	423.84	3	11.744	11.565	15_WT-KO_minus_R3	KO_minus	3622600	7210200	0.993014	2.06093	1268.49	423.838	1251.54	1268.5	100.043	4253	AT4G15530.3	>AT4G15530.3 | Symbols: PPDK | pyruvate orthophosphate dikinase | chr4:8864828-8869129 REVERSE LENGTH=857;>AT4G15530.2 | Symbols: PPDK | pyruvate orthophosphate dikinase | chr4:8864828-8869183 REVERSE LENGTH=875;>AT4G15530.4 | Symbols: PPDK | pyruvate orth	6.5	gluconeogenesis / glyoxylate cycle.pyruvate dikinase	Symbols: PPDK | PPDK (pyruvate orthophosphate dikinase); kinase/ pyruvate, phosphate dikinase | chr4:8864828-8870801 REVERSE	6.5	cytosol,plastid
GGMTSHAAVVAR	_GGM(ox)T(ph)SHAAVVAR_	1	2	626.779	635.22	2	11.376	11.529	2_WT-KO_plus_R1	KO_plus	1779600	1230500	-0.532308	0.535603	1268.49	635.254	1251.54	1268.4	99.4531		AT4G15530.3	>AT4G15530.3 | Symbols: PPDK | pyruvate orthophosphate dikinase | chr4:8864828-8869129 REVERSE LENGTH=857;>AT4G15530.2 | Symbols: PPDK | pyruvate orthophosphate dikinase | chr4:8864828-8869183 REVERSE LENGTH=875;>AT4G15530.4 | Symbols: PPDK | pyruvate orth	6.5	gluconeogenesis / glyoxylate cycle.pyruvate dikinase	Symbols: PPDK | PPDK (pyruvate orthophosphate dikinase); kinase/ pyruvate, phosphate dikinase | chr4:8864828-8870801 REVERSE	6.5	cytosol,plastid
GGMTSHAAVVAR	_GGM(ox)T(ph)SHAAVVAR_	1	2	626.779	635.26	2	11.376	11.499	2_WT-KO_plus_R1	KO_plus	1779600	774880	-1.19951	-0.131597	1268.49	635.254	1251.54	1268.5	100.043		AT4G15530.3	>AT4G15530.3 | Symbols: PPDK | pyruvate orthophosphate dikinase | chr4:8864828-8869129 REVERSE LENGTH=857;>AT4G15530.2 | Symbols: PPDK | pyruvate orthophosphate dikinase | chr4:8864828-8869183 REVERSE LENGTH=875;>AT4G15530.4 | Symbols: PPDK | pyruvate orth	6.5	gluconeogenesis / glyoxylate cycle.pyruvate dikinase	Symbols: PPDK | PPDK (pyruvate orthophosphate dikinase); kinase/ pyruvate, phosphate dikinase | chr4:8864828-8870801 REVERSE	6.5	cytosol,plastid
GGMTSHAAVVAR	_GGM(ox)T(ph)SHAAVVAR_	1	2	626.779	635.26	2	11.376	12.133	2_WT-KO_plus_R1	KO_plus	1779600	3041900	0.77342	1.84133	1268.49	635.254	1251.54	1268.5	100.043		AT4G15530.3	>AT4G15530.3 | Symbols: PPDK | pyruvate orthophosphate dikinase | chr4:8864828-8869129 REVERSE LENGTH=857;>AT4G15530.2 | Symbols: PPDK | pyruvate orthophosphate dikinase | chr4:8864828-8869183 REVERSE LENGTH=875;>AT4G15530.4 | Symbols: PPDK | pyruvate orth	6.5	gluconeogenesis / glyoxylate cycle.pyruvate dikinase	Symbols: PPDK | PPDK (pyruvate orthophosphate dikinase); kinase/ pyruvate, phosphate dikinase | chr4:8864828-8870801 REVERSE	6.5	cytosol,plastid
GGMTSHAAVVAR	_GGM(ox)T(ph)SHAAVVAR_	1	3	418.188	423.84	3	11.975	11.565	3_WT-OX_minus_R1	OX_minus	1093600	11735000	3.42366	4.49157	1268.49	423.838	1251.54	1268.5	100.043		AT4G15530.3	>AT4G15530.3 | Symbols: PPDK | pyruvate orthophosphate dikinase | chr4:8864828-8869129 REVERSE LENGTH=857;>AT4G15530.2 | Symbols: PPDK | pyruvate orthophosphate dikinase | chr4:8864828-8869183 REVERSE LENGTH=875;>AT4G15530.4 | Symbols: PPDK | pyruvate orth	6.5	gluconeogenesis / glyoxylate cycle.pyruvate dikinase	Symbols: PPDK | PPDK (pyruvate orthophosphate dikinase); kinase/ pyruvate, phosphate dikinase | chr4:8864828-8870801 REVERSE	6.5	cytosol,plastid
GGMTSHAAVVAR	_GGM(ox)T(ph)SHAAVVAR_	1	2	626.779	635.08	2	11.645	12.301	5_WT-KO_minus_R2	KO_minus	5620200	3763200	-0.578662	0.48925	1268.49	635.254	1251.54	1268.2	98.2731		AT4G15530.3	>AT4G15530.3 | Symbols: PPDK | pyruvate orthophosphate dikinase | chr4:8864828-8869129 REVERSE LENGTH=857;>AT4G15530.2 | Symbols: PPDK | pyruvate orthophosphate dikinase | chr4:8864828-8869183 REVERSE LENGTH=875;>AT4G15530.4 | Symbols: PPDK | pyruvate orth	6.5	gluconeogenesis / glyoxylate cycle.pyruvate dikinase	Symbols: PPDK | PPDK (pyruvate orthophosphate dikinase); kinase/ pyruvate, phosphate dikinase | chr4:8864828-8870801 REVERSE	6.5	cytosol,plastid
GGMTSHAAVVAR	_GGM(ox)T(ph)SHAAVVAR_	1	2	626.779	635.08	2	11.645	11.601	5_WT-KO_minus_R2	KO_minus	5620200	3231700	-0.798328	0.269583	1268.49	635.254	1251.54	1268.2	98.2731		AT4G15530.3	>AT4G15530.3 | Symbols: PPDK | pyruvate orthophosphate dikinase | chr4:8864828-8869129 REVERSE LENGTH=857;>AT4G15530.2 | Symbols: PPDK | pyruvate orthophosphate dikinase | chr4:8864828-8869183 REVERSE LENGTH=875;>AT4G15530.4 | Symbols: PPDK | pyruvate orth	6.5	gluconeogenesis / glyoxylate cycle.pyruvate dikinase	Symbols: PPDK | PPDK (pyruvate orthophosphate dikinase); kinase/ pyruvate, phosphate dikinase | chr4:8864828-8870801 REVERSE	6.5	cytosol,plastid
GGMTSHAAVVAR	_GGM(ox)T(ph)SHAAVVAR_	1	2	626.779	635.22	2	11.645	11.529	5_WT-KO_minus_R2	KO_minus	5620200	2814400	-0.997794	0.0701175	1268.49	635.254	1251.54	1268.4	99.4531		AT4G15530.3	>AT4G15530.3 | Symbols: PPDK | pyruvate orthophosphate dikinase | chr4:8864828-8869129 REVERSE LENGTH=857;>AT4G15530.2 | Symbols: PPDK | pyruvate orthophosphate dikinase | chr4:8864828-8869183 REVERSE LENGTH=875;>AT4G15530.4 | Symbols: PPDK | pyruvate orth	6.5	gluconeogenesis / glyoxylate cycle.pyruvate dikinase	Symbols: PPDK | PPDK (pyruvate orthophosphate dikinase); kinase/ pyruvate, phosphate dikinase | chr4:8864828-8870801 REVERSE	6.5	cytosol,plastid
GGMTSHAAVVAR	_GGM(ox)T(ph)SHAAVVAR_	1	2	626.779	635.26	2	11.645	11.499	5_WT-KO_minus_R2	KO_minus	5620200	11326000	1.01095	2.07886	1268.49	635.254	1251.54	1268.5	100.043		AT4G15530.3	>AT4G15530.3 | Symbols: PPDK | pyruvate orthophosphate dikinase | chr4:8864828-8869129 REVERSE LENGTH=857;>AT4G15530.2 | Symbols: PPDK | pyruvate orthophosphate dikinase | chr4:8864828-8869183 REVERSE LENGTH=875;>AT4G15530.4 | Symbols: PPDK | pyruvate orth	6.5	gluconeogenesis / glyoxylate cycle.pyruvate dikinase	Symbols: PPDK | PPDK (pyruvate orthophosphate dikinase); kinase/ pyruvate, phosphate dikinase | chr4:8864828-8870801 REVERSE	6.5	cytosol,plastid
GGMTSHAAVVAR	_GGM(ox)T(ph)SHAAVVAR_	1	3	418.188	423.84	3	11.294	11.565	5_WT-KO_minus_R2	KO_minus	8195900	7210200	-0.184863	0.883048	1268.49	423.838	1251.54	1268.5	100.043		AT4G15530.3	>AT4G15530.3 | Symbols: PPDK | pyruvate orthophosphate dikinase | chr4:8864828-8869129 REVERSE LENGTH=857;>AT4G15530.2 | Symbols: PPDK | pyruvate orthophosphate dikinase | chr4:8864828-8869183 REVERSE LENGTH=875;>AT4G15530.4 | Symbols: PPDK | pyruvate orth	6.5	gluconeogenesis / glyoxylate cycle.pyruvate dikinase	Symbols: PPDK | PPDK (pyruvate orthophosphate dikinase); kinase/ pyruvate, phosphate dikinase | chr4:8864828-8870801 REVERSE	6.5	cytosol,plastid
GGMTSHAAVVAR	_GGM(ox)T(ph)SHAAVVAR_	1	2	626.779	635.22	2	11.365	11.529	8_WT-OX_plus_R2	OX_plus	4069200	2478000	-0.715569	0.352343	1268.49	635.254	1251.54	1268.4	99.4531		AT4G15530.3	>AT4G15530.3 | Symbols: PPDK | pyruvate orthophosphate dikinase | chr4:8864828-8869129 REVERSE LENGTH=857;>AT4G15530.2 | Symbols: PPDK | pyruvate orthophosphate dikinase | chr4:8864828-8869183 REVERSE LENGTH=875;>AT4G15530.4 | Symbols: PPDK | pyruvate orth	6.5	gluconeogenesis / glyoxylate cycle.pyruvate dikinase	Symbols: PPDK | PPDK (pyruvate orthophosphate dikinase); kinase/ pyruvate, phosphate dikinase | chr4:8864828-8870801 REVERSE	6.5	cytosol,plastid
GGMTSHAAVVAR	_GGM(ox)T(ph)SHAAVVAR_	1	2	626.779	635.26	2	11.365	11.499	8_WT-OX_plus_R2	OX_plus	4069200	4784400	0.233593	1.3015	1268.49	635.254	1251.54	1268.5	100.043		AT4G15530.3	>AT4G15530.3 | Symbols: PPDK | pyruvate orthophosphate dikinase | chr4:8864828-8869129 REVERSE LENGTH=857;>AT4G15530.2 | Symbols: PPDK | pyruvate orthophosphate dikinase | chr4:8864828-8869183 REVERSE LENGTH=875;>AT4G15530.4 | Symbols: PPDK | pyruvate orth	6.5	gluconeogenesis / glyoxylate cycle.pyruvate dikinase	Symbols: PPDK | PPDK (pyruvate orthophosphate dikinase); kinase/ pyruvate, phosphate dikinase | chr4:8864828-8870801 REVERSE	6.5	cytosol,plastid
GGMTSHAAVVAR	_GGM(ox)T(ph)SHAAVVAR_	1	2	626.779	635.26	2	11.365	12.133	8_WT-OX_plus_R2	OX_plus	4069200	5734500	0.494923	1.56283	1268.49	635.254	1251.54	1268.5	100.043		AT4G15530.3	>AT4G15530.3 | Symbols: PPDK | pyruvate orthophosphate dikinase | chr4:8864828-8869129 REVERSE LENGTH=857;>AT4G15530.2 | Symbols: PPDK | pyruvate orthophosphate dikinase | chr4:8864828-8869183 REVERSE LENGTH=875;>AT4G15530.4 | Symbols: PPDK | pyruvate orth	6.5	gluconeogenesis / glyoxylate cycle.pyruvate dikinase	Symbols: PPDK | PPDK (pyruvate orthophosphate dikinase); kinase/ pyruvate, phosphate dikinase | chr4:8864828-8870801 REVERSE	6.5	cytosol,plastid
GGMTSHAAVVAR	_GGM(ox)T(ph)SHAAVVAR_	1	2	626.779	635.08	2	11.977	12.937	9_WT-KO_minus_R4	KO_minus	1084800	954000	-0.185368	0.882544	1268.49	635.254	1251.54	1268.1	97.6832		AT4G15530.3	>AT4G15530.3 | Symbols: PPDK | pyruvate orthophosphate dikinase | chr4:8864828-8869129 REVERSE LENGTH=857;>AT4G15530.2 | Symbols: PPDK | pyruvate orthophosphate dikinase | chr4:8864828-8869183 REVERSE LENGTH=875;>AT4G15530.4 | Symbols: PPDK | pyruvate orth	6.5	gluconeogenesis / glyoxylate cycle.pyruvate dikinase	Symbols: PPDK | PPDK (pyruvate orthophosphate dikinase); kinase/ pyruvate, phosphate dikinase | chr4:8864828-8870801 REVERSE	6.5	cytosol,plastid
GGMTSHAAVVAR	_GGM(ox)T(ph)SHAAVVAR_	1	2	626.779	635.08	2	11.977	12.301	9_WT-KO_minus_R4	KO_minus	1084800	3763200	1.79453	2.86244	1268.49	635.254	1251.54	1268.2	98.2731		AT4G15530.3	>AT4G15530.3 | Symbols: PPDK | pyruvate orthophosphate dikinase | chr4:8864828-8869129 REVERSE LENGTH=857;>AT4G15530.2 | Symbols: PPDK | pyruvate orthophosphate dikinase | chr4:8864828-8869183 REVERSE LENGTH=875;>AT4G15530.4 | Symbols: PPDK | pyruvate orth	6.5	gluconeogenesis / glyoxylate cycle.pyruvate dikinase	Symbols: PPDK | PPDK (pyruvate orthophosphate dikinase); kinase/ pyruvate, phosphate dikinase | chr4:8864828-8870801 REVERSE	6.5	cytosol,plastid
GGMTSHAAVVAR	_GGM(ox)T(ph)SHAAVVAR_	1	2	626.779	635.08	2	11.977	11.601	9_WT-KO_minus_R4	KO_minus	1084800	3231700	1.57486	2.64278	1268.49	635.254	1251.54	1268.2	98.2731		AT4G15530.3	>AT4G15530.3 | Symbols: PPDK | pyruvate orthophosphate dikinase | chr4:8864828-8869129 REVERSE LENGTH=857;>AT4G15530.2 | Symbols: PPDK | pyruvate orthophosphate dikinase | chr4:8864828-8869183 REVERSE LENGTH=875;>AT4G15530.4 | Symbols: PPDK | pyruvate orth	6.5	gluconeogenesis / glyoxylate cycle.pyruvate dikinase	Symbols: PPDK | PPDK (pyruvate orthophosphate dikinase); kinase/ pyruvate, phosphate dikinase | chr4:8864828-8870801 REVERSE	6.5	cytosol,plastid
GGMTSHAAVVAR	_GGM(ox)T(ph)SHAAVVAR_	1	2	626.779	635.22	2	11.977	11.529	9_WT-KO_minus_R4	KO_minus	1084800	2814400	1.3754	2.44331	1268.49	635.254	1251.54	1268.4	99.4531		AT4G15530.3	>AT4G15530.3 | Symbols: PPDK | pyruvate orthophosphate dikinase | chr4:8864828-8869129 REVERSE LENGTH=857;>AT4G15530.2 | Symbols: PPDK | pyruvate orthophosphate dikinase | chr4:8864828-8869183 REVERSE LENGTH=875;>AT4G15530.4 | Symbols: PPDK | pyruvate orth	6.5	gluconeogenesis / glyoxylate cycle.pyruvate dikinase	Symbols: PPDK | PPDK (pyruvate orthophosphate dikinase); kinase/ pyruvate, phosphate dikinase | chr4:8864828-8870801 REVERSE	6.5	cytosol,plastid
GGMTSHAAVVAR	_GGM(ox)T(ph)SHAAVVAR_	1	2	626.779	635.26	2	11.977	11.499	9_WT-KO_minus_R4	KO_minus	1084800	11326000	3.38414	4.45205	1268.49	635.254	1251.54	1268.5	100.043		AT4G15530.3	>AT4G15530.3 | Symbols: PPDK | pyruvate orthophosphate dikinase | chr4:8864828-8869129 REVERSE LENGTH=857;>AT4G15530.2 | Symbols: PPDK | pyruvate orthophosphate dikinase | chr4:8864828-8869183 REVERSE LENGTH=875;>AT4G15530.4 | Symbols: PPDK | pyruvate orth	6.5	gluconeogenesis / glyoxylate cycle.pyruvate dikinase	Symbols: PPDK | PPDK (pyruvate orthophosphate dikinase); kinase/ pyruvate, phosphate dikinase | chr4:8864828-8870801 REVERSE	6.5	cytosol,plastid
GGMTSHAAVVAR	_GGM(ox)T(ph)SHAAVVAR_	1	3	418.188	423.84	3	11.98	11.565	9_WT-KO_minus_R4	KO_minus	1159600	7210200	2.63641	3.70432	1268.49	423.838	1251.54	1268.5	100.043		AT4G15530.3	>AT4G15530.3 | Symbols: PPDK | pyruvate orthophosphate dikinase | chr4:8864828-8869129 REVERSE LENGTH=857;>AT4G15530.2 | Symbols: PPDK | pyruvate orthophosphate dikinase | chr4:8864828-8869183 REVERSE LENGTH=875;>AT4G15530.4 | Symbols: PPDK | pyruvate orth	6.5	gluconeogenesis / glyoxylate cycle.pyruvate dikinase	Symbols: PPDK | PPDK (pyruvate orthophosphate dikinase); kinase/ pyruvate, phosphate dikinase | chr4:8864828-8870801 REVERSE	6.5	cytosol,plastid
GGMTSHAAVVAR	_GGM(ox)T(ph)SHAAVVAR_	1	3	418.188	423.84	3	12.098	11.565	10_WT-KO_plus_R4	KO_plus	2851200	2641800	-0.110048	0.957864	1268.49	423.838	1251.54	1268.5	100.043		AT4G15530.3	>AT4G15530.3 | Symbols: PPDK | pyruvate orthophosphate dikinase | chr4:8864828-8869129 REVERSE LENGTH=857;>AT4G15530.2 | Symbols: PPDK | pyruvate orthophosphate dikinase | chr4:8864828-8869183 REVERSE LENGTH=875;>AT4G15530.4 | Symbols: PPDK | pyruvate orth	6.5	gluconeogenesis / glyoxylate cycle.pyruvate dikinase	Symbols: PPDK | PPDK (pyruvate orthophosphate dikinase); kinase/ pyruvate, phosphate dikinase | chr4:8864828-8870801 REVERSE	6.5	cytosol,plastid
GGMTSHAAVVAR	_GGM(ox)T(ph)SHAAVVAR_	1	2	626.779	635.22	2	11.737	11.529	12_WT-OX_plus_R4	OX_plus	1148200	2478000	1.1098	2.17771	1268.49	635.254	1251.54	1268.4	99.4531		AT4G15530.3	>AT4G15530.3 | Symbols: PPDK | pyruvate orthophosphate dikinase | chr4:8864828-8869129 REVERSE LENGTH=857;>AT4G15530.2 | Symbols: PPDK | pyruvate orthophosphate dikinase | chr4:8864828-8869183 REVERSE LENGTH=875;>AT4G15530.4 | Symbols: PPDK | pyruvate orth	6.5	gluconeogenesis / glyoxylate cycle.pyruvate dikinase	Symbols: PPDK | PPDK (pyruvate orthophosphate dikinase); kinase/ pyruvate, phosphate dikinase | chr4:8864828-8870801 REVERSE	6.5	cytosol,plastid
GGMTSHAAVVAR	_GGM(ox)T(ph)SHAAVVAR_	1	2	626.779	635.26	2	11.737	11.499	12_WT-OX_plus_R4	OX_plus	1148200	4784400	2.05896	3.12688	1268.49	635.254	1251.54	1268.5	100.043		AT4G15530.3	>AT4G15530.3 | Symbols: PPDK | pyruvate orthophosphate dikinase | chr4:8864828-8869129 REVERSE LENGTH=857;>AT4G15530.2 | Symbols: PPDK | pyruvate orthophosphate dikinase | chr4:8864828-8869183 REVERSE LENGTH=875;>AT4G15530.4 | Symbols: PPDK | pyruvate orth	6.5	gluconeogenesis / glyoxylate cycle.pyruvate dikinase	Symbols: PPDK | PPDK (pyruvate orthophosphate dikinase); kinase/ pyruvate, phosphate dikinase | chr4:8864828-8870801 REVERSE	6.5	cytosol,plastid
GGMTSHAAVVAR	_GGM(ox)T(ph)SHAAVVAR_	1	2	626.779	635.26	2	11.737	12.133	12_WT-OX_plus_R4	OX_plus	1148200	5734500	2.32029	3.38821	1268.49	635.254	1251.54	1268.5	100.043		AT4G15530.3	>AT4G15530.3 | Symbols: PPDK | pyruvate orthophosphate dikinase | chr4:8864828-8869129 REVERSE LENGTH=857;>AT4G15530.2 | Symbols: PPDK | pyruvate orthophosphate dikinase | chr4:8864828-8869183 REVERSE LENGTH=875;>AT4G15530.4 | Symbols: PPDK | pyruvate orth	6.5	gluconeogenesis / glyoxylate cycle.pyruvate dikinase	Symbols: PPDK | PPDK (pyruvate orthophosphate dikinase); kinase/ pyruvate, phosphate dikinase | chr4:8864828-8870801 REVERSE	6.5	cytosol,plastid
GGMTSHAAVVAR	_GGM(ox)T(ph)SHAAVVAR_	1	3	418.188	423.84	3	11.749	11.565	12_WT-OX_plus_R4	OX_plus	724780	4193700	2.53261	3.60052	1268.49	423.838	1251.54	1268.5	100.043		AT4G15530.3	>AT4G15530.3 | Symbols: PPDK | pyruvate orthophosphate dikinase | chr4:8864828-8869129 REVERSE LENGTH=857;>AT4G15530.2 | Symbols: PPDK | pyruvate orthophosphate dikinase | chr4:8864828-8869183 REVERSE LENGTH=875;>AT4G15530.4 | Symbols: PPDK | pyruvate orth	6.5	gluconeogenesis / glyoxylate cycle.pyruvate dikinase	Symbols: PPDK | PPDK (pyruvate orthophosphate dikinase); kinase/ pyruvate, phosphate dikinase | chr4:8864828-8870801 REVERSE	6.5	cytosol,plastid
GGMTSHAAVVAR	_GGM(ox)T(ph)SHAAVVAR_	1	2	626.779	635.08	2	11.705	12.301	13_WT-OX_minus_R3b	OX_minus	3014500	717650	-2.07057	-1.00265	1268.49	635.254	1251.54	1268.2	98.2731		AT4G15530.3	>AT4G15530.3 | Symbols: PPDK | pyruvate orthophosphate dikinase | chr4:8864828-8869129 REVERSE LENGTH=857;>AT4G15530.2 | Symbols: PPDK | pyruvate orthophosphate dikinase | chr4:8864828-8869183 REVERSE LENGTH=875;>AT4G15530.4 | Symbols: PPDK | pyruvate orth	6.5	gluconeogenesis / glyoxylate cycle.pyruvate dikinase	Symbols: PPDK | PPDK (pyruvate orthophosphate dikinase); kinase/ pyruvate, phosphate dikinase | chr4:8864828-8870801 REVERSE	6.5	cytosol,plastid
GGMTSHAAVVAR	_GGM(ox)T(ph)SHAAVVAR_	1	2	626.779	635.22	2	11.705	11.529	13_WT-OX_minus_R3b	OX_minus	3014500	2180000	-0.467591	0.600321	1268.49	635.254	1251.54	1268.4	99.4531		AT4G15530.3	>AT4G15530.3 | Symbols: PPDK | pyruvate orthophosphate dikinase | chr4:8864828-8869129 REVERSE LENGTH=857;>AT4G15530.2 | Symbols: PPDK | pyruvate orthophosphate dikinase | chr4:8864828-8869183 REVERSE LENGTH=875;>AT4G15530.4 | Symbols: PPDK | pyruvate orth	6.5	gluconeogenesis / glyoxylate cycle.pyruvate dikinase	Symbols: PPDK | PPDK (pyruvate orthophosphate dikinase); kinase/ pyruvate, phosphate dikinase | chr4:8864828-8870801 REVERSE	6.5	cytosol,plastid
GGMTSHAAVVAR	_GGM(ox)T(ph)SHAAVVAR_	1	2	626.779	635.26	2	11.705	11.499	13_WT-OX_minus_R3b	OX_minus	3014500	13118000	2.12156	3.18947	1268.49	635.254	1251.54	1268.5	100.043		AT4G15530.3	>AT4G15530.3 | Symbols: PPDK | pyruvate orthophosphate dikinase | chr4:8864828-8869129 REVERSE LENGTH=857;>AT4G15530.2 | Symbols: PPDK | pyruvate orthophosphate dikinase | chr4:8864828-8869183 REVERSE LENGTH=875;>AT4G15530.4 | Symbols: PPDK | pyruvate orth	6.5	gluconeogenesis / glyoxylate cycle.pyruvate dikinase	Symbols: PPDK | PPDK (pyruvate orthophosphate dikinase); kinase/ pyruvate, phosphate dikinase | chr4:8864828-8870801 REVERSE	6.5	cytosol,plastid
GGMTSHAAVVAR	_GGM(ox)T(ph)SHAAVVAR_	1	2	626.779	635.26	2	11.705	12.133	13_WT-OX_minus_R3b	OX_minus	3014500	3343300	0.149354	1.21727	1268.49	635.254	1251.54	1268.5	100.043		AT4G15530.3	>AT4G15530.3 | Symbols: PPDK | pyruvate orthophosphate dikinase | chr4:8864828-8869129 REVERSE LENGTH=857;>AT4G15530.2 | Symbols: PPDK | pyruvate orthophosphate dikinase | chr4:8864828-8869183 REVERSE LENGTH=875;>AT4G15530.4 | Symbols: PPDK | pyruvate orth	6.5	gluconeogenesis / glyoxylate cycle.pyruvate dikinase	Symbols: PPDK | PPDK (pyruvate orthophosphate dikinase); kinase/ pyruvate, phosphate dikinase | chr4:8864828-8870801 REVERSE	6.5	cytosol,plastid
GGMTSHAAVVAR	_GGM(ox)T(ph)SHAAVVAR_	1	2	626.779	635.22	2	11.473	11.529	14_WT-OX_plus_R3	OX_plus	2084000	2478000	0.249821	1.31773	1268.49	635.254	1251.54	1268.4	99.4531		AT4G15530.3	>AT4G15530.3 | Symbols: PPDK | pyruvate orthophosphate dikinase | chr4:8864828-8869129 REVERSE LENGTH=857;>AT4G15530.2 | Symbols: PPDK | pyruvate orthophosphate dikinase | chr4:8864828-8869183 REVERSE LENGTH=875;>AT4G15530.4 | Symbols: PPDK | pyruvate orth	6.5	gluconeogenesis / glyoxylate cycle.pyruvate dikinase	Symbols: PPDK | PPDK (pyruvate orthophosphate dikinase); kinase/ pyruvate, phosphate dikinase | chr4:8864828-8870801 REVERSE	6.5	cytosol,plastid
GGMTSHAAVVAR	_GGM(ox)T(ph)SHAAVVAR_	1	2	626.779	635.26	2	11.473	11.499	14_WT-OX_plus_R3	OX_plus	2084000	4784400	1.19898	2.26689	1268.49	635.254	1251.54	1268.5	100.043		AT4G15530.3	>AT4G15530.3 | Symbols: PPDK | pyruvate orthophosphate dikinase | chr4:8864828-8869129 REVERSE LENGTH=857;>AT4G15530.2 | Symbols: PPDK | pyruvate orthophosphate dikinase | chr4:8864828-8869183 REVERSE LENGTH=875;>AT4G15530.4 | Symbols: PPDK | pyruvate orth	6.5	gluconeogenesis / glyoxylate cycle.pyruvate dikinase	Symbols: PPDK | PPDK (pyruvate orthophosphate dikinase); kinase/ pyruvate, phosphate dikinase | chr4:8864828-8870801 REVERSE	6.5	cytosol,plastid
GGMTSHAAVVAR	_GGM(ox)T(ph)SHAAVVAR_	1	2	626.779	635.26	2	11.473	12.133	14_WT-OX_plus_R3	OX_plus	2084000	5734500	1.46031	2.52822	1268.49	635.254	1251.54	1268.5	100.043		AT4G15530.3	>AT4G15530.3 | Symbols: PPDK | pyruvate orthophosphate dikinase | chr4:8864828-8869129 REVERSE LENGTH=857;>AT4G15530.2 | Symbols: PPDK | pyruvate orthophosphate dikinase | chr4:8864828-8869183 REVERSE LENGTH=875;>AT4G15530.4 | Symbols: PPDK | pyruvate orth	6.5	gluconeogenesis / glyoxylate cycle.pyruvate dikinase	Symbols: PPDK | PPDK (pyruvate orthophosphate dikinase); kinase/ pyruvate, phosphate dikinase | chr4:8864828-8870801 REVERSE	6.5	cytosol,plastid
GGMTSHAAVVAR	_GGM(ox)T(ph)SHAAVVAR_	1	2	626.779	635.08	2	11.743	12.301	15_WT-KO_minus_R3	KO_minus	3490500	3763200	0.108526	1.17644	1268.49	635.254	1251.54	1268.2	98.2731		AT4G15530.3	>AT4G15530.3 | Symbols: PPDK | pyruvate orthophosphate dikinase | chr4:8864828-8869129 REVERSE LENGTH=857;>AT4G15530.2 | Symbols: PPDK | pyruvate orthophosphate dikinase | chr4:8864828-8869183 REVERSE LENGTH=875;>AT4G15530.4 | Symbols: PPDK | pyruvate orth	6.5	gluconeogenesis / glyoxylate cycle.pyruvate dikinase	Symbols: PPDK | PPDK (pyruvate orthophosphate dikinase); kinase/ pyruvate, phosphate dikinase | chr4:8864828-8870801 REVERSE	6.5	cytosol,plastid
GGMTSHAAVVAR	_GGM(ox)T(ph)SHAAVVAR_	1	2	626.779	635.08	2	11.743	11.601	15_WT-KO_minus_R3	KO_minus	3490500	3231700	-0.11114	0.956771	1268.49	635.254	1251.54	1268.2	98.2731		AT4G15530.3	>AT4G15530.3 | Symbols: PPDK | pyruvate orthophosphate dikinase | chr4:8864828-8869129 REVERSE LENGTH=857;>AT4G15530.2 | Symbols: PPDK | pyruvate orthophosphate dikinase | chr4:8864828-8869183 REVERSE LENGTH=875;>AT4G15530.4 | Symbols: PPDK | pyruvate orth	6.5	gluconeogenesis / glyoxylate cycle.pyruvate dikinase	Symbols: PPDK | PPDK (pyruvate orthophosphate dikinase); kinase/ pyruvate, phosphate dikinase | chr4:8864828-8870801 REVERSE	6.5	cytosol,plastid
GGMTSHAAVVAR	_GGM(ox)T(ph)SHAAVVAR_	1	2	626.779	635.22	2	11.743	11.529	15_WT-KO_minus_R3	KO_minus	3490500	2814400	-0.310606	0.757305	1268.49	635.254	1251.54	1268.4	99.4531		AT4G15530.3	>AT4G15530.3 | Symbols: PPDK | pyruvate orthophosphate dikinase | chr4:8864828-8869129 REVERSE LENGTH=857;>AT4G15530.2 | Symbols: PPDK | pyruvate orthophosphate dikinase | chr4:8864828-8869183 REVERSE LENGTH=875;>AT4G15530.4 | Symbols: PPDK | pyruvate orth	6.5	gluconeogenesis / glyoxylate cycle.pyruvate dikinase	Symbols: PPDK | PPDK (pyruvate orthophosphate dikinase); kinase/ pyruvate, phosphate dikinase | chr4:8864828-8870801 REVERSE	6.5	cytosol,plastid
GGMTSHAAVVAR	_GGM(ox)T(ph)SHAAVVAR_	1	2	626.779	635.26	2	11.743	11.499	15_WT-KO_minus_R3	KO_minus	3490500	11326000	1.69813	2.76604	1268.49	635.254	1251.54	1268.5	100.043		AT4G15530.3	>AT4G15530.3 | Symbols: PPDK | pyruvate orthophosphate dikinase | chr4:8864828-8869129 REVERSE LENGTH=857;>AT4G15530.2 | Symbols: PPDK | pyruvate orthophosphate dikinase | chr4:8864828-8869183 REVERSE LENGTH=875;>AT4G15530.4 | Symbols: PPDK | pyruvate orth	6.5	gluconeogenesis / glyoxylate cycle.pyruvate dikinase	Symbols: PPDK | PPDK (pyruvate orthophosphate dikinase); kinase/ pyruvate, phosphate dikinase | chr4:8864828-8870801 REVERSE	6.5	cytosol,plastid
GGNTVAAPTSSK	_GGNTVAAPTS(ph)SK_	1	2	585.264	592.22	2	12.449	13.409	1_WT-KO_minus_R1	KO_minus	5100700	17541000	1.78196	2.84988	1182.47	592.243	1168.51	1182.4	99.4914	4225	AT5G35735.1	>AT5G35735.1 | Symbols: | Auxin-responsive family protein | chr5:13900913-13902934 REVERSE LENGTH=404	17.2.3	hormone metabolism.auxin.induced-regulated-responsive-activated	auxin-responsive family protein | chr5:13900752-13902997 REVERSE	17.2	plasma membrane
GGNTVAAPTSSK	_GGNTVAAPTS(ph)SK_	1	2	585.264	592.24	2	12.449	12.862	1_WT-KO_minus_R1	KO_minus	5100700	642470	-2.98899	-1.92108	1182.47	592.243	1168.51	1182.5	100.208	4225	AT5G35735.1	>AT5G35735.1 | Symbols: | Auxin-responsive family protein | chr5:13900913-13902934 REVERSE LENGTH=404	17.2.3	hormone metabolism.auxin.induced-regulated-responsive-activated	auxin-responsive family protein | chr5:13900752-13902997 REVERSE	17.2	plasma membrane
GGNTVAAPTSSK	_GGNTVAAPTS(ph)SK_	1	2	585.264	592.25	2	12.138	11.883	3_WT-OX_minus_R1	OX_minus	15262000	1620500	-3.23543	-2.16752	1182.47	592.243	1168.51	1182.5	100.208	4636	AT5G35735.1	>AT5G35735.1 | Symbols: | Auxin-responsive family protein | chr5:13900913-13902934 REVERSE LENGTH=404	17.2.3	hormone metabolism.auxin.induced-regulated-responsive-activated	auxin-responsive family protein | chr5:13900752-13902997 REVERSE	17.2	plasma membrane
GGNTVAAPTSSK	_GGNTVAAPTS(ph)SK_	1	2	585.264	592.24	2	12.147	12.862	5_WT-KO_minus_R2	KO_minus	3673600	642470	-2.51549	-1.44758	1182.47	592.243	1168.51	1182.5	100.208	4339	AT5G35735.1	>AT5G35735.1 | Symbols: | Auxin-responsive family protein | chr5:13900913-13902934 REVERSE LENGTH=404	17.2.3	hormone metabolism.auxin.induced-regulated-responsive-activated	auxin-responsive family protein | chr5:13900752-13902997 REVERSE	17.2	plasma membrane
GGNTVAAPTSSK	_GGNTVAAPTS(ph)SK_	1	2	585.264	592.25	2	12.152	11.883	7_WT-OX_minus_R3a	OX_minus	7311700	1620500	-2.17377	-1.10586	1182.47	592.243	1168.51	1182.5	100.208	4512	AT5G35735.1	>AT5G35735.1 | Symbols: | Auxin-responsive family protein | chr5:13900913-13902934 REVERSE LENGTH=404	17.2.3	hormone metabolism.auxin.induced-regulated-responsive-activated	auxin-responsive family protein | chr5:13900752-13902997 REVERSE	17.2	plasma membrane
GGNTVAAPTSSK	_GGNTVAAPTS(ph)SK_	1	2	585.264	592.24	2	12.325	12.862	14_WT-OX_plus_R3	OX_plus	8567100	1288500	-2.73311	-1.6652	1182.47	592.243	1168.51	1182.5	100.208	4230	AT5G35735.1	>AT5G35735.1 | Symbols: | Auxin-responsive family protein | chr5:13900913-13902934 REVERSE LENGTH=404	17.2.3	hormone metabolism.auxin.induced-regulated-responsive-activated	auxin-responsive family protein | chr5:13900752-13902997 REVERSE	17.2	plasma membrane
GGNTVAAPTSSK	_GGNTVAAPTS(ph)SK_	1	2	585.264	592.25	2	12.325	11.883	14_WT-OX_plus_R3	OX_plus	8567100	855260	-3.32437	-2.25646	1182.47	592.243	1168.51	1182.5	100.208	4230	AT5G35735.1	>AT5G35735.1 | Symbols: | Auxin-responsive family protein | chr5:13900913-13902934 REVERSE LENGTH=404	17.2.3	hormone metabolism.auxin.induced-regulated-responsive-activated	auxin-responsive family protein | chr5:13900752-13902997 REVERSE	17.2	plasma membrane
GGNTVAAPTSSK	_GGNTVAAPTS(ph)SK_	1	2	585.264	592.24	2	12.179	12.862	15_WT-KO_minus_R3	KO_minus	16320000	642470	-4.66687	-3.59896	1182.47	592.243	1168.51	1182.5	100.208	4502	AT5G35735.1	>AT5G35735.1 | Symbols: | Auxin-responsive family protein | chr5:13900913-13902934 REVERSE LENGTH=404	17.2.3	hormone metabolism.auxin.induced-regulated-responsive-activated	auxin-responsive family protein | chr5:13900752-13902997 REVERSE	17.2	plasma membrane
GGNTVAAPTSSK	_GGNTVAAPTS(ph)SK_	1	2	585.264	592.22	2	12.427	13.409	10_WT-KO_plus_R4	KO_plus	1796800	47026000	4.70996	5.77787	1182.47	592.243	1168.51	1182.4	99.4914		AT5G35735.1	>AT5G35735.1 | Symbols: | Auxin-responsive family protein | chr5:13900913-13902934 REVERSE LENGTH=404	17.2.3	hormone metabolism.auxin.induced-regulated-responsive-activated	auxin-responsive family protein | chr5:13900752-13902997 REVERSE	17.2	plasma membrane
GGSEEPNVEEDSVAR	_GGS(ph)EEPNVEEDSVAR_	1	2	827.833	837.29	2	23.946	24.924	8_WT-OX_plus_R2	OX_plus	21553000	5539400	-1.96009	-0.892175	1672.6	837.305	1653.65	1672.6	100.023	13899	AT3G20550.1	>AT3G20550.1 | Symbols: DDL | SMAD/FHA domain-containing protein | chr3:7174695-7177600 REVERSE LENGTH=314	32	micro RNA, natural antisense etc	Symbols: DDL | DDL (DAWDLE) | chr3:7174464-7177942 REVERSE	32	nucleus
GGSEEPNVEEDSVAR	_GGS(ph)EEPNVEEDSVAR_	1	2	827.833	837.29	2	24.139	24.924	12_WT-OX_plus_R4	OX_plus	2083000	5539400	1.41107	2.47898	1672.6	837.305	1653.65	1672.6	100.023		AT3G20550.1	>AT3G20550.1 | Symbols: DDL | SMAD/FHA domain-containing protein | chr3:7174695-7177600 REVERSE LENGTH=314	32	micro RNA, natural antisense etc	Symbols: DDL | DDL (DAWDLE) | chr3:7174464-7177942 REVERSE	32	nucleus
GGSFLAGNLSFNR	_GGSFLAGNLS(ph)FNR_	1	2	710.324	719.3	2	46.212	45.281	8_WT-OX_plus_R2	OX_plus	2002400	4225200	1.07729	2.1452	1436.58	719.298	1418.63	1436.6	100.106		AT3G05090.2	>AT3G05090.2 | Symbols: LRS1 | Transducin/WD40 repeat-like superfamily protein | chr3:1418573-1422723 REVERSE LENGTH=753;>AT3G05090.1 | Symbols: LRS1 | Transducin/WD40 repeat-like superfamily protein | chr3:1418573-1422723 REVERSE LENGTH=753	35.1	not assigned.no ontology	transducin family protein / WD-40 repeat family protein | chr3:1418261-1423664 REVERSE	35	nucleus
GGSTMSVLSR	_GGS(ph)TM(ox)SVLSR_	1	2	545.734	552.25	2	19.915	20.774	7_WT-OX_minus_R3a	OX_minus	7206400	3960900	-0.86345	0.204461	1102.41	552.214	1089.45	1102.5	100.663	9721	AT4G35300.5	>AT4G35300.5 | Symbols: TMT2 | tonoplast monosaccharide transporter2 | chr4:16796432-16798332 REVERSE LENGTH=542;>AT4G35300.3 | Symbols: | tonoplast monosaccharide transporter2 | chr4:16796432-16799071 REVERSE LENGTH=729;>AT4G35300.2 | Symbols: TMT2 | ton	34.2	transport.sugars	Symbols: TMT2 | TMT2 (TONOPLAST MONOSACCHARIDE TRANSPORTER2); carbohydrate transmembrane transporter/ nucleoside transmembrane transporter/ sugar:hydrogen symporter | chr4:16796256-16799553 REVERSE	34.2	vacuole
GGSTMSVLSR	_GGS(ph)TM(ox)SVLSR_	1	2	545.734	552.26	2	19.915	20.275	7_WT-OX_minus_R3a	OX_minus	7206400	990450	-2.86312	-1.79521	1102.41	552.214	1089.45	1102.5	100.663	9721	AT4G35300.5	>AT4G35300.5 | Symbols: TMT2 | tonoplast monosaccharide transporter2 | chr4:16796432-16798332 REVERSE LENGTH=542;>AT4G35300.3 | Symbols: | tonoplast monosaccharide transporter2 | chr4:16796432-16799071 REVERSE LENGTH=729;>AT4G35300.2 | Symbols: TMT2 | ton	34.2	transport.sugars	Symbols: TMT2 | TMT2 (TONOPLAST MONOSACCHARIDE TRANSPORTER2); carbohydrate transmembrane transporter/ nucleoside transmembrane transporter/ sugar:hydrogen symporter | chr4:16796256-16799553 REVERSE	34.2	vacuole
GGSTMSVLSR	_GGS(ph)TM(ox)SVLSR_	1	2	545.734	552.25	2	19.9	20.774	12_WT-OX_plus_R4	OX_plus	4913500	5708400	0.216335	1.28425	1102.41	552.214	1089.45	1102.5	100.663	8712	AT4G35300.5	>AT4G35300.5 | Symbols: TMT2 | tonoplast monosaccharide transporter2 | chr4:16796432-16798332 REVERSE LENGTH=542;>AT4G35300.3 | Symbols: | tonoplast monosaccharide transporter2 | chr4:16796432-16799071 REVERSE LENGTH=729;>AT4G35300.2 | Symbols: TMT2 | ton	34.2	transport.sugars	Symbols: TMT2 | TMT2 (TONOPLAST MONOSACCHARIDE TRANSPORTER2); carbohydrate transmembrane transporter/ nucleoside transmembrane transporter/ sugar:hydrogen symporter | chr4:16796256-16799553 REVERSE	34.2	vacuole
GGSTMSVLSR	_GGS(ph)TM(ox)SVLSR_	1	2	545.734	552.26	2	19.9	20.275	12_WT-OX_plus_R4	OX_plus	4913500	2744900	-0.839997	0.227914	1102.41	552.214	1089.45	1102.5	100.663	8712	AT4G35300.5	>AT4G35300.5 | Symbols: TMT2 | tonoplast monosaccharide transporter2 | chr4:16796432-16798332 REVERSE LENGTH=542;>AT4G35300.3 | Symbols: | tonoplast monosaccharide transporter2 | chr4:16796432-16799071 REVERSE LENGTH=729;>AT4G35300.2 | Symbols: TMT2 | ton	34.2	transport.sugars	Symbols: TMT2 | TMT2 (TONOPLAST MONOSACCHARIDE TRANSPORTER2); carbohydrate transmembrane transporter/ nucleoside transmembrane transporter/ sugar:hydrogen symporter | chr4:16796256-16799553 REVERSE	34.2	vacuole
GGSTMSVLSR	_GGS(ph)TM(ox)SVLSR_	1	2	545.734	552.25	2	19.845	20.774	11_WT-OX_minus_R4	OX_minus	2991900	3960900	0.404766	1.47268	1102.41	552.214	1089.45	1102.5	100.663		AT4G35300.5	>AT4G35300.5 | Symbols: TMT2 | tonoplast monosaccharide transporter2 | chr4:16796432-16798332 REVERSE LENGTH=542;>AT4G35300.3 | Symbols: | tonoplast monosaccharide transporter2 | chr4:16796432-16799071 REVERSE LENGTH=729;>AT4G35300.2 | Symbols: TMT2 | ton	34.2	transport.sugars	Symbols: TMT2 | TMT2 (TONOPLAST MONOSACCHARIDE TRANSPORTER2); carbohydrate transmembrane transporter/ nucleoside transmembrane transporter/ sugar:hydrogen symporter | chr4:16796256-16799553 REVERSE	34.2	vacuole
GGSTMSVLSR	_GGS(ph)TM(ox)SVLSR_	1	2	545.734	552.26	2	19.845	20.275	11_WT-OX_minus_R4	OX_minus	2991900	990450	-1.59491	-0.526994	1102.41	552.214	1089.45	1102.5	100.663		AT4G35300.5	>AT4G35300.5 | Symbols: TMT2 | tonoplast monosaccharide transporter2 | chr4:16796432-16798332 REVERSE LENGTH=542;>AT4G35300.3 | Symbols: | tonoplast monosaccharide transporter2 | chr4:16796432-16799071 REVERSE LENGTH=729;>AT4G35300.2 | Symbols: TMT2 | ton	34.2	transport.sugars	Symbols: TMT2 | TMT2 (TONOPLAST MONOSACCHARIDE TRANSPORTER2); carbohydrate transmembrane transporter/ nucleoside transmembrane transporter/ sugar:hydrogen symporter | chr4:16796256-16799553 REVERSE	34.2	vacuole
GGSTMSVLSR	_GGS(ph)TM(ox)SVLSR_	1	2	545.734	552.25	2	19.775	20.774	13_WT-OX_minus_R3b	OX_minus	3516600	3960900	0.171647	1.23956	1102.41	552.214	1089.45	1102.5	100.663		AT4G35300.5	>AT4G35300.5 | Symbols: TMT2 | tonoplast monosaccharide transporter2 | chr4:16796432-16798332 REVERSE LENGTH=542;>AT4G35300.3 | Symbols: | tonoplast monosaccharide transporter2 | chr4:16796432-16799071 REVERSE LENGTH=729;>AT4G35300.2 | Symbols: TMT2 | ton	34.2	transport.sugars	Symbols: TMT2 | TMT2 (TONOPLAST MONOSACCHARIDE TRANSPORTER2); carbohydrate transmembrane transporter/ nucleoside transmembrane transporter/ sugar:hydrogen symporter | chr4:16796256-16799553 REVERSE	34.2	vacuole
GGSTMSVLSR	_GGS(ph)TM(ox)SVLSR_	1	2	545.734	552.26	2	19.775	20.275	13_WT-OX_minus_R3b	OX_minus	3516600	990450	-1.82803	-0.760114	1102.41	552.214	1089.45	1102.5	100.663		AT4G35300.5	>AT4G35300.5 | Symbols: TMT2 | tonoplast monosaccharide transporter2 | chr4:16796432-16798332 REVERSE LENGTH=542;>AT4G35300.3 | Symbols: | tonoplast monosaccharide transporter2 | chr4:16796432-16799071 REVERSE LENGTH=729;>AT4G35300.2 | Symbols: TMT2 | ton	34.2	transport.sugars	Symbols: TMT2 | TMT2 (TONOPLAST MONOSACCHARIDE TRANSPORTER2); carbohydrate transmembrane transporter/ nucleoside transmembrane transporter/ sugar:hydrogen symporter | chr4:16796256-16799553 REVERSE	34.2	vacuole
GGSTMSVLSR	_GGS(ph)TM(ox)SVLSR_	1	2	545.734	552.25	2	19.913	20.774	14_WT-OX_plus_R3	OX_plus	5970800	5708400	-0.0648378	1.00307	1102.41	552.214	1089.45	1102.5	100.663		AT4G35300.5	>AT4G35300.5 | Symbols: TMT2 | tonoplast monosaccharide transporter2 | chr4:16796432-16798332 REVERSE LENGTH=542;>AT4G35300.3 | Symbols: | tonoplast monosaccharide transporter2 | chr4:16796432-16799071 REVERSE LENGTH=729;>AT4G35300.2 | Symbols: TMT2 | ton	34.2	transport.sugars	Symbols: TMT2 | TMT2 (TONOPLAST MONOSACCHARIDE TRANSPORTER2); carbohydrate transmembrane transporter/ nucleoside transmembrane transporter/ sugar:hydrogen symporter | chr4:16796256-16799553 REVERSE	34.2	vacuole
GGSTMSVLSR	_GGS(ph)TM(ox)SVLSR_	1	2	545.734	552.26	2	19.913	20.275	14_WT-OX_plus_R3	OX_plus	5970800	2744900	-1.12117	-0.0532591	1102.41	552.214	1089.45	1102.5	100.663		AT4G35300.5	>AT4G35300.5 | Symbols: TMT2 | tonoplast monosaccharide transporter2 | chr4:16796432-16798332 REVERSE LENGTH=542;>AT4G35300.3 | Symbols: | tonoplast monosaccharide transporter2 | chr4:16796432-16799071 REVERSE LENGTH=729;>AT4G35300.2 | Symbols: TMT2 | ton	34.2	transport.sugars	Symbols: TMT2 | TMT2 (TONOPLAST MONOSACCHARIDE TRANSPORTER2); carbohydrate transmembrane transporter/ nucleoside transmembrane transporter/ sugar:hydrogen symporter | chr4:16796256-16799553 REVERSE	34.2	vacuole
GGSTMSVLSR	_GGS(ph)TMSVLSR_	1	2	537.736	544.2	2	28.85	29.565	2_WT-KO_plus_R1	KO_plus	6080500	1490500	-2.02839	-0.960482	1086.42	544.217	1073.46	1086.4	99.8522	15333	AT4G35300.5	>AT4G35300.5 | Symbols: TMT2 | tonoplast monosaccharide transporter2 | chr4:16796432-16798332 REVERSE LENGTH=542;>AT4G35300.3 | Symbols: | tonoplast monosaccharide transporter2 | chr4:16796432-16799071 REVERSE LENGTH=729;>AT4G35300.2 | Symbols: TMT2 | ton	34.2	transport.sugars	Symbols: TMT2 | TMT2 (TONOPLAST MONOSACCHARIDE TRANSPORTER2); carbohydrate transmembrane transporter/ nucleoside transmembrane transporter/ sugar:hydrogen symporter | chr4:16796256-16799553 REVERSE	34.2	vacuole
GGSTMSVLSR	_GGS(ph)TMSVLSR_	1	2	537.736	544.23	2	28.85	28.081	2_WT-KO_plus_R1	KO_plus	6080500	936000	-2.69961	-1.6317	1086.42	544.217	1073.46	1086.5	100.624	15333	AT4G35300.5	>AT4G35300.5 | Symbols: TMT2 | tonoplast monosaccharide transporter2 | chr4:16796432-16798332 REVERSE LENGTH=542;>AT4G35300.3 | Symbols: | tonoplast monosaccharide transporter2 | chr4:16796432-16799071 REVERSE LENGTH=729;>AT4G35300.2 | Symbols: TMT2 | ton	34.2	transport.sugars	Symbols: TMT2 | TMT2 (TONOPLAST MONOSACCHARIDE TRANSPORTER2); carbohydrate transmembrane transporter/ nucleoside transmembrane transporter/ sugar:hydrogen symporter | chr4:16796256-16799553 REVERSE	34.2	vacuole
GGSTMSVLSR	_GGS(ph)TMSVLSR_	1	2	537.736	544.23	2	28.85	28.996	2_WT-KO_plus_R1	KO_plus	6080500	3896400	-0.642048	0.425863	1086.42	544.217	1073.46	1086.5	100.624	15333	AT4G35300.5	>AT4G35300.5 | Symbols: TMT2 | tonoplast monosaccharide transporter2 | chr4:16796432-16798332 REVERSE LENGTH=542;>AT4G35300.3 | Symbols: | tonoplast monosaccharide transporter2 | chr4:16796432-16799071 REVERSE LENGTH=729;>AT4G35300.2 | Symbols: TMT2 | ton	34.2	transport.sugars	Symbols: TMT2 | TMT2 (TONOPLAST MONOSACCHARIDE TRANSPORTER2); carbohydrate transmembrane transporter/ nucleoside transmembrane transporter/ sugar:hydrogen symporter | chr4:16796256-16799553 REVERSE	34.2	vacuole
GGSTMSVLSR	_GGS(ph)TMSVLSR_	1	2	537.736	544.2	2	28.65	29.565	7_WT-OX_minus_R3a	OX_minus	6421200	2517400	-1.35091	-0.282997	1086.42	544.217	1073.46	1086.4	99.8522	15511	AT4G35300.5	>AT4G35300.5 | Symbols: TMT2 | tonoplast monosaccharide transporter2 | chr4:16796432-16798332 REVERSE LENGTH=542;>AT4G35300.3 | Symbols: | tonoplast monosaccharide transporter2 | chr4:16796432-16799071 REVERSE LENGTH=729;>AT4G35300.2 | Symbols: TMT2 | ton	34.2	transport.sugars	Symbols: TMT2 | TMT2 (TONOPLAST MONOSACCHARIDE TRANSPORTER2); carbohydrate transmembrane transporter/ nucleoside transmembrane transporter/ sugar:hydrogen symporter | chr4:16796256-16799553 REVERSE	34.2	vacuole
GGSTMSVLSR	_GGS(ph)TMSVLSR_	1	2	537.736	544.23	2	28.65	28.996	7_WT-OX_minus_R3a	OX_minus	6421200	5312000	-0.273588	0.794324	1086.42	544.217	1073.46	1086.5	100.624	15511	AT4G35300.5	>AT4G35300.5 | Symbols: TMT2 | tonoplast monosaccharide transporter2 | chr4:16796432-16798332 REVERSE LENGTH=542;>AT4G35300.3 | Symbols: | tonoplast monosaccharide transporter2 | chr4:16796432-16799071 REVERSE LENGTH=729;>AT4G35300.2 | Symbols: TMT2 | ton	34.2	transport.sugars	Symbols: TMT2 | TMT2 (TONOPLAST MONOSACCHARIDE TRANSPORTER2); carbohydrate transmembrane transporter/ nucleoside transmembrane transporter/ sugar:hydrogen symporter | chr4:16796256-16799553 REVERSE	34.2	vacuole
GGSTMSVLSR	_GGS(ph)TMSVLSR_	1	2	537.736	544.24	2	28.65	27.801	7_WT-OX_minus_R3a	OX_minus	6421200	672250	-3.25577	-2.18786	1086.42	544.217	1073.46	1086.5	100.624	15511	AT4G35300.5	>AT4G35300.5 | Symbols: TMT2 | tonoplast monosaccharide transporter2 | chr4:16796432-16798332 REVERSE LENGTH=542;>AT4G35300.3 | Symbols: | tonoplast monosaccharide transporter2 | chr4:16796432-16799071 REVERSE LENGTH=729;>AT4G35300.2 | Symbols: TMT2 | ton	34.2	transport.sugars	Symbols: TMT2 | TMT2 (TONOPLAST MONOSACCHARIDE TRANSPORTER2); carbohydrate transmembrane transporter/ nucleoside transmembrane transporter/ sugar:hydrogen symporter | chr4:16796256-16799553 REVERSE	34.2	vacuole
GGSTMSVLSR	_GGS(ph)TMSVLSR_	1	2	537.736	544.2	2	28.802	29.565	13_WT-OX_minus_R3b	OX_minus	3948200	2517400	-0.649261	0.418651	1086.42	544.217	1073.46	1086.4	99.8522	14978	AT4G35300.5	>AT4G35300.5 | Symbols: TMT2 | tonoplast monosaccharide transporter2 | chr4:16796432-16798332 REVERSE LENGTH=542;>AT4G35300.3 | Symbols: | tonoplast monosaccharide transporter2 | chr4:16796432-16799071 REVERSE LENGTH=729;>AT4G35300.2 | Symbols: TMT2 | ton	34.2	transport.sugars	Symbols: TMT2 | TMT2 (TONOPLAST MONOSACCHARIDE TRANSPORTER2); carbohydrate transmembrane transporter/ nucleoside transmembrane transporter/ sugar:hydrogen symporter | chr4:16796256-16799553 REVERSE	34.2	vacuole
GGSTMSVLSR	_GGS(ph)TMSVLSR_	1	2	537.736	544.23	2	28.802	28.996	13_WT-OX_minus_R3b	OX_minus	3948200	5312000	0.42806	1.49597	1086.42	544.217	1073.46	1086.5	100.624	14978	AT4G35300.5	>AT4G35300.5 | Symbols: TMT2 | tonoplast monosaccharide transporter2 | chr4:16796432-16798332 REVERSE LENGTH=542;>AT4G35300.3 | Symbols: | tonoplast monosaccharide transporter2 | chr4:16796432-16799071 REVERSE LENGTH=729;>AT4G35300.2 | Symbols: TMT2 | ton	34.2	transport.sugars	Symbols: TMT2 | TMT2 (TONOPLAST MONOSACCHARIDE TRANSPORTER2); carbohydrate transmembrane transporter/ nucleoside transmembrane transporter/ sugar:hydrogen symporter | chr4:16796256-16799553 REVERSE	34.2	vacuole
GGSTMSVLSR	_GGS(ph)TMSVLSR_	1	2	537.736	544.23	2	28.722	28.081	14_WT-OX_plus_R3	OX_plus	10124000	4112500	-1.29969	-0.23178	1086.42	544.217	1073.46	1086.5	100.624	14924	AT4G35300.5	>AT4G35300.5 | Symbols: TMT2 | tonoplast monosaccharide transporter2 | chr4:16796432-16798332 REVERSE LENGTH=542;>AT4G35300.3 | Symbols: | tonoplast monosaccharide transporter2 | chr4:16796432-16799071 REVERSE LENGTH=729;>AT4G35300.2 | Symbols: TMT2 | ton	34.2	transport.sugars	Symbols: TMT2 | TMT2 (TONOPLAST MONOSACCHARIDE TRANSPORTER2); carbohydrate transmembrane transporter/ nucleoside transmembrane transporter/ sugar:hydrogen symporter | chr4:16796256-16799553 REVERSE	34.2	vacuole
GGSTMSVLSR	_GGS(ph)TMSVLSR_	1	2	537.736	544.23	2	28.702	28.081	15_WT-KO_minus_R3	KO_minus	9134400	852350	-3.42179	-2.35388	1086.42	544.217	1073.46	1086.5	100.624	15408	AT4G35300.5	>AT4G35300.5 | Symbols: TMT2 | tonoplast monosaccharide transporter2 | chr4:16796432-16798332 REVERSE LENGTH=542;>AT4G35300.3 | Symbols: | tonoplast monosaccharide transporter2 | chr4:16796432-16799071 REVERSE LENGTH=729;>AT4G35300.2 | Symbols: TMT2 | ton	34.2	transport.sugars	Symbols: TMT2 | TMT2 (TONOPLAST MONOSACCHARIDE TRANSPORTER2); carbohydrate transmembrane transporter/ nucleoside transmembrane transporter/ sugar:hydrogen symporter | chr4:16796256-16799553 REVERSE	34.2	vacuole
GGSTMSVLSR	_GGS(ph)TMSVLSR_	1	2	537.736	544.23	2	28.702	28.996	15_WT-KO_minus_R3	KO_minus	9134400	4924500	-0.891333	0.176579	1086.42	544.217	1073.46	1086.5	100.624	15408	AT4G35300.5	>AT4G35300.5 | Symbols: TMT2 | tonoplast monosaccharide transporter2 | chr4:16796432-16798332 REVERSE LENGTH=542;>AT4G35300.3 | Symbols: | tonoplast monosaccharide transporter2 | chr4:16796432-16799071 REVERSE LENGTH=729;>AT4G35300.2 | Symbols: TMT2 | ton	34.2	transport.sugars	Symbols: TMT2 | TMT2 (TONOPLAST MONOSACCHARIDE TRANSPORTER2); carbohydrate transmembrane transporter/ nucleoside transmembrane transporter/ sugar:hydrogen symporter | chr4:16796256-16799553 REVERSE	34.2	vacuole
GGSTMSVLSR	_GGS(ph)TMSVLSR_	1	2	537.736	544.2	2	28.871	29.565	3_WT-OX_minus_R1	OX_minus	1701200	2517400	0.565382	1.63329	1086.42	544.217	1073.46	1086.4	99.8522		AT4G35300.5	>AT4G35300.5 | Symbols: TMT2 | tonoplast monosaccharide transporter2 | chr4:16796432-16798332 REVERSE LENGTH=542;>AT4G35300.3 | Symbols: | tonoplast monosaccharide transporter2 | chr4:16796432-16799071 REVERSE LENGTH=729;>AT4G35300.2 | Symbols: TMT2 | ton	34.2	transport.sugars	Symbols: TMT2 | TMT2 (TONOPLAST MONOSACCHARIDE TRANSPORTER2); carbohydrate transmembrane transporter/ nucleoside transmembrane transporter/ sugar:hydrogen symporter | chr4:16796256-16799553 REVERSE	34.2	vacuole
GGSTMSVLSR	_GGS(ph)TMSVLSR_	1	2	537.736	544.23	2	28.871	28.996	3_WT-OX_minus_R1	OX_minus	1701200	5312000	1.6427	2.71061	1086.42	544.217	1073.46	1086.5	100.624		AT4G35300.5	>AT4G35300.5 | Symbols: TMT2 | tonoplast monosaccharide transporter2 | chr4:16796432-16798332 REVERSE LENGTH=542;>AT4G35300.3 | Symbols: | tonoplast monosaccharide transporter2 | chr4:16796432-16799071 REVERSE LENGTH=729;>AT4G35300.2 | Symbols: TMT2 | ton	34.2	transport.sugars	Symbols: TMT2 | TMT2 (TONOPLAST MONOSACCHARIDE TRANSPORTER2); carbohydrate transmembrane transporter/ nucleoside transmembrane transporter/ sugar:hydrogen symporter | chr4:16796256-16799553 REVERSE	34.2	vacuole
GGSTMSVLSR	_GGS(ph)TMSVLSR_	1	2	537.736	544.23	2	28.324	28.081	5_WT-KO_minus_R2	KO_minus	5779700	852350	-2.76148	-1.69357	1086.42	544.217	1073.46	1086.5	100.624	,	AT4G35300.5	>AT4G35300.5 | Symbols: TMT2 | tonoplast monosaccharide transporter2 | chr4:16796432-16798332 REVERSE LENGTH=542;>AT4G35300.3 | Symbols: | tonoplast monosaccharide transporter2 | chr4:16796432-16799071 REVERSE LENGTH=729;>AT4G35300.2 | Symbols: TMT2 | ton	34.2	transport.sugars	Symbols: TMT2 | TMT2 (TONOPLAST MONOSACCHARIDE TRANSPORTER2); carbohydrate transmembrane transporter/ nucleoside transmembrane transporter/ sugar:hydrogen symporter | chr4:16796256-16799553 REVERSE	34.2	vacuole
GGSTMSVLSR	_GGS(ph)TMSVLSR_	1	2	537.736	544.23	2	28.324	28.996	5_WT-KO_minus_R2	KO_minus	5779700	4924500	-0.231017	0.836894	1086.42	544.217	1073.46	1086.5	100.624	,	AT4G35300.5	>AT4G35300.5 | Symbols: TMT2 | tonoplast monosaccharide transporter2 | chr4:16796432-16798332 REVERSE LENGTH=542;>AT4G35300.3 | Symbols: | tonoplast monosaccharide transporter2 | chr4:16796432-16799071 REVERSE LENGTH=729;>AT4G35300.2 | Symbols: TMT2 | ton	34.2	transport.sugars	Symbols: TMT2 | TMT2 (TONOPLAST MONOSACCHARIDE TRANSPORTER2); carbohydrate transmembrane transporter/ nucleoside transmembrane transporter/ sugar:hydrogen symporter | chr4:16796256-16799553 REVERSE	34.2	vacuole
GGSTMSVLSR	_GGS(ph)TMSVLSR_	1	2	537.736	544.23	2	28.127	28.081	6_WT-KO_plus_R2	KO_plus	3315000	936000	-1.82443	-0.756517	1086.42	544.217	1073.46	1086.5	100.624		AT4G35300.5	>AT4G35300.5 | Symbols: TMT2 | tonoplast monosaccharide transporter2 | chr4:16796432-16798332 REVERSE LENGTH=542;>AT4G35300.3 | Symbols: | tonoplast monosaccharide transporter2 | chr4:16796432-16799071 REVERSE LENGTH=729;>AT4G35300.2 | Symbols: TMT2 | ton	34.2	transport.sugars	Symbols: TMT2 | TMT2 (TONOPLAST MONOSACCHARIDE TRANSPORTER2); carbohydrate transmembrane transporter/ nucleoside transmembrane transporter/ sugar:hydrogen symporter | chr4:16796256-16799553 REVERSE	34.2	vacuole
GGSTMSVLSR	_GGS(ph)TMSVLSR_	1	2	537.736	544.23	2	28.127	28.996	6_WT-KO_plus_R2	KO_plus	3315000	3896400	0.233133	1.30104	1086.42	544.217	1073.46	1086.5	100.624		AT4G35300.5	>AT4G35300.5 | Symbols: TMT2 | tonoplast monosaccharide transporter2 | chr4:16796432-16798332 REVERSE LENGTH=542;>AT4G35300.3 | Symbols: | tonoplast monosaccharide transporter2 | chr4:16796432-16799071 REVERSE LENGTH=729;>AT4G35300.2 | Symbols: TMT2 | ton	34.2	transport.sugars	Symbols: TMT2 | TMT2 (TONOPLAST MONOSACCHARIDE TRANSPORTER2); carbohydrate transmembrane transporter/ nucleoside transmembrane transporter/ sugar:hydrogen symporter | chr4:16796256-16799553 REVERSE	34.2	vacuole
GGSTMSVLSR	_GGS(ph)TMSVLSR_	1	2	537.736	544.23	2	28.641	28.081	8_WT-OX_plus_R2	OX_plus	3338000	4112500	0.301032	1.36894	1086.42	544.217	1073.46	1086.5	100.624		AT4G35300.5	>AT4G35300.5 | Symbols: TMT2 | tonoplast monosaccharide transporter2 | chr4:16796432-16798332 REVERSE LENGTH=542;>AT4G35300.3 | Symbols: | tonoplast monosaccharide transporter2 | chr4:16796432-16799071 REVERSE LENGTH=729;>AT4G35300.2 | Symbols: TMT2 | ton	34.2	transport.sugars	Symbols: TMT2 | TMT2 (TONOPLAST MONOSACCHARIDE TRANSPORTER2); carbohydrate transmembrane transporter/ nucleoside transmembrane transporter/ sugar:hydrogen symporter | chr4:16796256-16799553 REVERSE	34.2	vacuole
GGSTMSVLSR	_GGS(ph)TMSVLSR_	1	2	537.736	544.23	2	28.399	28.081	9_WT-KO_minus_R4	KO_minus	2478300	852350	-1.53983	-0.471921	1086.42	544.217	1073.46	1086.5	100.624	,	AT4G35300.5	>AT4G35300.5 | Symbols: TMT2 | tonoplast monosaccharide transporter2 | chr4:16796432-16798332 REVERSE LENGTH=542;>AT4G35300.3 | Symbols: | tonoplast monosaccharide transporter2 | chr4:16796432-16799071 REVERSE LENGTH=729;>AT4G35300.2 | Symbols: TMT2 | ton	34.2	transport.sugars	Symbols: TMT2 | TMT2 (TONOPLAST MONOSACCHARIDE TRANSPORTER2); carbohydrate transmembrane transporter/ nucleoside transmembrane transporter/ sugar:hydrogen symporter | chr4:16796256-16799553 REVERSE	34.2	vacuole
GGSTMSVLSR	_GGS(ph)TMSVLSR_	1	2	537.736	544.23	2	28.399	28.996	9_WT-KO_minus_R4	KO_minus	2478300	4924500	0.990626	2.05854	1086.42	544.217	1073.46	1086.5	100.624	,	AT4G35300.5	>AT4G35300.5 | Symbols: TMT2 | tonoplast monosaccharide transporter2 | chr4:16796432-16798332 REVERSE LENGTH=542;>AT4G35300.3 | Symbols: | tonoplast monosaccharide transporter2 | chr4:16796432-16799071 REVERSE LENGTH=729;>AT4G35300.2 | Symbols: TMT2 | ton	34.2	transport.sugars	Symbols: TMT2 | TMT2 (TONOPLAST MONOSACCHARIDE TRANSPORTER2); carbohydrate transmembrane transporter/ nucleoside transmembrane transporter/ sugar:hydrogen symporter | chr4:16796256-16799553 REVERSE	34.2	vacuole
GGSTMSVLSR	_GGS(ph)TMSVLSR_	1	2	537.736	544.23	2	28.4375	28.081	10_WT-KO_plus_R4	KO_plus	1742735	936000	-0.896773	0.171139	1086.42	544.217	1073.46	1086.5	100.624	,	AT4G35300.5	>AT4G35300.5 | Symbols: TMT2 | tonoplast monosaccharide transporter2 | chr4:16796432-16798332 REVERSE LENGTH=542;>AT4G35300.3 | Symbols: | tonoplast monosaccharide transporter2 | chr4:16796432-16799071 REVERSE LENGTH=729;>AT4G35300.2 | Symbols: TMT2 | ton	34.2	transport.sugars	Symbols: TMT2 | TMT2 (TONOPLAST MONOSACCHARIDE TRANSPORTER2); carbohydrate transmembrane transporter/ nucleoside transmembrane transporter/ sugar:hydrogen symporter | chr4:16796256-16799553 REVERSE	34.2	vacuole
GGSTMSVLSR	_GGS(ph)TMSVLSR_	1	2	537.736	544.23	2	28.4375	28.996	10_WT-KO_plus_R4	KO_plus	1742735	3896400	1.16079	2.2287	1086.42	544.217	1073.46	1086.5	100.624	,	AT4G35300.5	>AT4G35300.5 | Symbols: TMT2 | tonoplast monosaccharide transporter2 | chr4:16796432-16798332 REVERSE LENGTH=542;>AT4G35300.3 | Symbols: | tonoplast monosaccharide transporter2 | chr4:16796432-16799071 REVERSE LENGTH=729;>AT4G35300.2 | Symbols: TMT2 | ton	34.2	transport.sugars	Symbols: TMT2 | TMT2 (TONOPLAST MONOSACCHARIDE TRANSPORTER2); carbohydrate transmembrane transporter/ nucleoside transmembrane transporter/ sugar:hydrogen symporter | chr4:16796256-16799553 REVERSE	34.2	vacuole
GGSTMSVLSR	_GGS(ph)TMSVLSR_	1	2	537.736	544.23	2	28.008	27.099	11_WT-OX_minus_R4	OX_minus	1540000	1475400	-0.0618242	1.00609	1086.42	544.217	1073.46	1086.4	99.8522		AT4G35300.5	>AT4G35300.5 | Symbols: TMT2 | tonoplast monosaccharide transporter2 | chr4:16796432-16798332 REVERSE LENGTH=542;>AT4G35300.3 | Symbols: | tonoplast monosaccharide transporter2 | chr4:16796432-16799071 REVERSE LENGTH=729;>AT4G35300.2 | Symbols: TMT2 | ton	34.2	transport.sugars	Symbols: TMT2 | TMT2 (TONOPLAST MONOSACCHARIDE TRANSPORTER2); carbohydrate transmembrane transporter/ nucleoside transmembrane transporter/ sugar:hydrogen symporter | chr4:16796256-16799553 REVERSE	34.2	vacuole
GGSTMSVLSR	_GGS(ph)TMSVLSR_	1	2	537.736	544.23	2	28.008	28.996	11_WT-OX_minus_R4	OX_minus	1540000	5312000	1.78632	2.85424	1086.42	544.217	1073.46	1086.5	100.624		AT4G35300.5	>AT4G35300.5 | Symbols: TMT2 | tonoplast monosaccharide transporter2 | chr4:16796432-16798332 REVERSE LENGTH=542;>AT4G35300.3 | Symbols: | tonoplast monosaccharide transporter2 | chr4:16796432-16799071 REVERSE LENGTH=729;>AT4G35300.2 | Symbols: TMT2 | ton	34.2	transport.sugars	Symbols: TMT2 | TMT2 (TONOPLAST MONOSACCHARIDE TRANSPORTER2); carbohydrate transmembrane transporter/ nucleoside transmembrane transporter/ sugar:hydrogen symporter | chr4:16796256-16799553 REVERSE	34.2	vacuole
GGSTMSVLSR	_GGS(ph)TMSVLSR_	1	2	537.736	544.24	2	28.008	27.801	11_WT-OX_minus_R4	OX_minus	1540000	672250	-1.19586	-0.127949	1086.42	544.217	1073.46	1086.5	100.624		AT4G35300.5	>AT4G35300.5 | Symbols: TMT2 | tonoplast monosaccharide transporter2 | chr4:16796432-16798332 REVERSE LENGTH=542;>AT4G35300.3 | Symbols: | tonoplast monosaccharide transporter2 | chr4:16796432-16799071 REVERSE LENGTH=729;>AT4G35300.2 | Symbols: TMT2 | ton	34.2	transport.sugars	Symbols: TMT2 | TMT2 (TONOPLAST MONOSACCHARIDE TRANSPORTER2); carbohydrate transmembrane transporter/ nucleoside transmembrane transporter/ sugar:hydrogen symporter | chr4:16796256-16799553 REVERSE	34.2	vacuole
GHVESVVK	_GHVES(ph)VVK_	1	2	467.723	473.2	2	13.531	12.99	2_WT-KO_plus_R1	KO_plus	5457900	1395000	-1.96808	-0.900169	944.399	473.207	933.432	944.39	99.9135	5218	AT4G30190.1	>AT4G30190.1 | Symbols: AHA2, PMA2, HA2 | H(+)-ATPase 2 | chr4:14770820-14775920 REVERSE LENGTH=948;>AT4G30190.2 | Symbols: HA2 | H(+)-ATPase 2 | chr4:14770820-14775920 REVERSE LENGTH=981;>AT2G24520.1 | Symbols: AHA5, HA5 | H(+)-ATPase 5 | chr2:10415522-10	34.1.2	transport.p- and v-ATPases.H+-exporting ATPase	Symbols: AHA2, PMA2 | AHA2; ATPase/ hydrogen-exporting ATPase, phosphorylative mechanism | chr4:14770499-14776056 REVERSE	34.1.10	plasma membrane
GHVESVVK	_GHVES(ph)VVK_	1	2	467.723	473.2	2	13.59	12.99	6_WT-KO_plus_R2	KO_plus	31073000	1395000	-4.47732	-3.40941	944.399	473.207	933.432	944.39	99.9135	5289	AT4G30190.1	>AT4G30190.1 | Symbols: AHA2, PMA2, HA2 | H(+)-ATPase 2 | chr4:14770820-14775920 REVERSE LENGTH=948;>AT4G30190.2 | Symbols: HA2 | H(+)-ATPase 2 | chr4:14770820-14775920 REVERSE LENGTH=981;>AT2G24520.1 | Symbols: AHA5, HA5 | H(+)-ATPase 5 | chr2:10415522-10	34.1.2	transport.p- and v-ATPases.H+-exporting ATPase	Symbols: AHA2, PMA2 | AHA2; ATPase/ hydrogen-exporting ATPase, phosphorylative mechanism | chr4:14770499-14776056 REVERSE	34.1.10	plasma membrane
GHVESVVK	_GHVES(ph)VVK_	1	2	467.723	473.19	2	14.181	14.965	13_WT-OX_minus_R3b	OX_minus	1607000	156910	-3.35636	-2.28845	944.399	473.207	933.432	944.36	99.64	5569	AT4G30190.1	>AT4G30190.1 | Symbols: AHA2, PMA2, HA2 | H(+)-ATPase 2 | chr4:14770820-14775920 REVERSE LENGTH=948;>AT4G30190.2 | Symbols: HA2 | H(+)-ATPase 2 | chr4:14770820-14775920 REVERSE LENGTH=981;>AT2G24520.1 | Symbols: AHA5, HA5 | H(+)-ATPase 5 | chr2:10415522-10	34.1.2	transport.p- and v-ATPases.H+-exporting ATPase	Symbols: AHA2, PMA2 | AHA2; ATPase/ hydrogen-exporting ATPase, phosphorylative mechanism | chr4:14770499-14776056 REVERSE	34.1.10	plasma membrane
GHVESVVK	_GHVES(ph)VVK_	1	2	467.723	473.2	2	13.334	12.99	5_WT-KO_minus_R2	KO_minus	570270	788890	0.468179	1.53609	944.399	473.207	933.432	944.39	99.9135		AT4G30190.1	>AT4G30190.1 | Symbols: AHA2, PMA2, HA2 | H(+)-ATPase 2 | chr4:14770820-14775920 REVERSE LENGTH=948;>AT4G30190.2 | Symbols: HA2 | H(+)-ATPase 2 | chr4:14770820-14775920 REVERSE LENGTH=981;>AT2G24520.1 | Symbols: AHA5, HA5 | H(+)-ATPase 5 | chr2:10415522-10	34.1.2	transport.p- and v-ATPases.H+-exporting ATPase	Symbols: AHA2, PMA2 | AHA2; ATPase/ hydrogen-exporting ATPase, phosphorylative mechanism | chr4:14770499-14776056 REVERSE	34.1.10	plasma membrane
GHVESVVK	_GHVES(ph)VVK_	1	2	467.723	473.19	2	14.504	14.965	7_WT-OX_minus_R3a	OX_minus	4550400	156910	-4.85798	-3.79007	944.399	473.207	933.432	944.36	99.64		AT4G30190.1	>AT4G30190.1 | Symbols: AHA2, PMA2, HA2 | H(+)-ATPase 2 | chr4:14770820-14775920 REVERSE LENGTH=948;>AT4G30190.2 | Symbols: HA2 | H(+)-ATPase 2 | chr4:14770820-14775920 REVERSE LENGTH=981;>AT2G24520.1 | Symbols: AHA5, HA5 | H(+)-ATPase 5 | chr2:10415522-10	34.1.2	transport.p- and v-ATPases.H+-exporting ATPase	Symbols: AHA2, PMA2 | AHA2; ATPase/ hydrogen-exporting ATPase, phosphorylative mechanism | chr4:14770499-14776056 REVERSE	34.1.10	plasma membrane
GHVESVVK	_GHVES(ph)VVK_	1	2	467.723	473.2	2	13.646	12.99	8_WT-OX_plus_R2	OX_plus	10481000	551770	-4.24757	-3.17965	944.399	473.207	933.432	944.39	99.9135		AT4G30190.1	>AT4G30190.1 | Symbols: AHA2, PMA2, HA2 | H(+)-ATPase 2 | chr4:14770820-14775920 REVERSE LENGTH=948;>AT4G30190.2 | Symbols: HA2 | H(+)-ATPase 2 | chr4:14770820-14775920 REVERSE LENGTH=981;>AT2G24520.1 | Symbols: AHA5, HA5 | H(+)-ATPase 5 | chr2:10415522-10	34.1.2	transport.p- and v-ATPases.H+-exporting ATPase	Symbols: AHA2, PMA2 | AHA2; ATPase/ hydrogen-exporting ATPase, phosphorylative mechanism | chr4:14770499-14776056 REVERSE	34.1.10	plasma membrane
GHVESVVK	_GHVES(ph)VVK_	1	2	467.723	473.19	2	14.378	14.965	11_WT-OX_minus_R4	OX_minus	2276500	156910	-3.85881	-2.7909	944.399	473.207	933.432	944.36	99.64		AT4G30190.1	>AT4G30190.1 | Symbols: AHA2, PMA2, HA2 | H(+)-ATPase 2 | chr4:14770820-14775920 REVERSE LENGTH=948;>AT4G30190.2 | Symbols: HA2 | H(+)-ATPase 2 | chr4:14770820-14775920 REVERSE LENGTH=981;>AT2G24520.1 | Symbols: AHA5, HA5 | H(+)-ATPase 5 | chr2:10415522-10	34.1.2	transport.p- and v-ATPases.H+-exporting ATPase	Symbols: AHA2, PMA2 | AHA2; ATPase/ hydrogen-exporting ATPase, phosphorylative mechanism | chr4:14770499-14776056 REVERSE	34.1.10	plasma membrane
GHVESVVK	_GHVES(ph)VVK_	1	2	467.723	473.2	2	13.366	12.99	12_WT-OX_plus_R4	OX_plus	2595500	551770	-2.23387	-1.16596	944.399	473.207	933.432	944.39	99.9135		AT4G30190.1	>AT4G30190.1 | Symbols: AHA2, PMA2, HA2 | H(+)-ATPase 2 | chr4:14770820-14775920 REVERSE LENGTH=948;>AT4G30190.2 | Symbols: HA2 | H(+)-ATPase 2 | chr4:14770820-14775920 REVERSE LENGTH=981;>AT2G24520.1 | Symbols: AHA5, HA5 | H(+)-ATPase 5 | chr2:10415522-10	34.1.2	transport.p- and v-ATPases.H+-exporting ATPase	Symbols: AHA2, PMA2 | AHA2; ATPase/ hydrogen-exporting ATPase, phosphorylative mechanism | chr4:14770499-14776056 REVERSE	34.1.10	plasma membrane
GHVESVVK	_GHVES(ph)VVK_	1	2	467.723	473.2	2	13.616	12.99	14_WT-OX_plus_R3	OX_plus	1730600	551770	-1.64913	-0.581222	944.399	473.207	933.432	944.39	99.9135	,	AT4G30190.1	>AT4G30190.1 | Symbols: AHA2, PMA2, HA2 | H(+)-ATPase 2 | chr4:14770820-14775920 REVERSE LENGTH=948;>AT4G30190.2 | Symbols: HA2 | H(+)-ATPase 2 | chr4:14770820-14775920 REVERSE LENGTH=981;>AT2G24520.1 | Symbols: AHA5, HA5 | H(+)-ATPase 5 | chr2:10415522-10	34.1.2	transport.p- and v-ATPases.H+-exporting ATPase	Symbols: AHA2, PMA2 | AHA2; ATPase/ hydrogen-exporting ATPase, phosphorylative mechanism | chr4:14770499-14776056 REVERSE	34.1.10	plasma membrane
GIPNSYTDETDHT	_GIPNSYTDETDHT_	0	2	725.31	733.33	2	23.041	23.737	6_WT-KO_plus_R2	KO_plus	6484900	4857100	-0.416989	0.650922	1464.56	733.286	1448.61	1464.6	100.262	11876	ATMG00220.1	>ATMG00220.1 | Symbols: COB | apocytochrome b | chrM:60235-61416 FORWARD LENGTH=393;>AT2G07727.1 | Symbols: | Di-haem cytochrome, transmembrane;Cytochrome b/b6, C-terminal | chr2:3450863-3452044 FORWARD LENGTH=393	29.2.1.1.2.1.14	protein.synthesis.ribosomal protein.prokaryotic.mitochondrion.30S subunit.S14	Symbols: COB | Mitochondrial apocytochrome b (cob) gene encodes a subunit of the ubiquinol-cytochrome c oxidoreductase and is part of a 5 kb transcript. The transcript also contains a pseudogene for ribosomal protein S14 called RPS15 and a tRNA(Ser) gene. Both the Cob and RPS15 genes are edited in the transcript. | chrM:60235-61416 FORWARD	29.2.1.1	mitochondrion
GIPNSYTDETDHT	_GIPNSYTDETDHT_	0	2	725.31	733.28	2	23.351	23.198	5_WT-KO_minus_R2	KO_minus	2219900	1310200	-0.760708	0.307204	1464.56	733.286	1448.61	1464.5	99.6354		ATMG00220.1	>ATMG00220.1 | Symbols: COB | apocytochrome b | chrM:60235-61416 FORWARD LENGTH=393;>AT2G07727.1 | Symbols: | Di-haem cytochrome, transmembrane;Cytochrome b/b6, C-terminal | chr2:3450863-3452044 FORWARD LENGTH=393	29.2.1.1.2.1.14	protein.synthesis.ribosomal protein.prokaryotic.mitochondrion.30S subunit.S14	Symbols: COB | Mitochondrial apocytochrome b (cob) gene encodes a subunit of the ubiquinol-cytochrome c oxidoreductase and is part of a 5 kb transcript. The transcript also contains a pseudogene for ribosomal protein S14 called RPS15 and a tRNA(Ser) gene. Both the Cob and RPS15 genes are edited in the transcript. | chrM:60235-61416 FORWARD	29.2.1.1	mitochondrion
GIQTSEDYR	_GIQTSEDYR_	0	2	534.751	541.27	2	15.458	16.121	6_WT-KO_plus_R2	KO_plus	3213000	1032400	-1.63792	-0.570007	1080.45	541.232	1067.49	1080.5	100.387	6598	AT1G09210.1	>AT1G09210.1 | Symbols: CRT1b, AtCRT1b | calreticulin 1b | chr1:2973217-2976655 REVERSE LENGTH=424;>AT1G56340.2 | Symbols: CRT1, CRT1a, AtCRT1a | calreticulin 1a | chr1:21090022-21092630 REVERSE LENGTH=424;>AT1G56340.1 | Symbols: CRT1, CRT1a, AtCRT1a | cal	30.3	signalling.calcium	calreticulin 2 (CRT2) | chr1:2972842-2976750 REVERSE	30.3	endoplasmic reticulum
GISINAAR	_GIS(ph)INAAR_	1	2	441.216	447.25	2	24.338	23.466	2_WT-KO_plus_R1	KO_plus	274450000	2310000	-6.89251	-5.8246	892.381	447.198	880.417	892.48	100.826	12344	AT3G58730.1	>AT3G58730.1 | Symbols: | vacuolar ATP synthase subunit D (VATD) / V-ATPase D subunit / vacuolar proton pump D subunit (VATPD) | chr3:21718495-21719280 REVERSE LENGTH=261	34.1.1.3	transport.p- and v-ATPases.H+-transporting two-sector ATPase.subunit D	vacuolar ATP synthase subunit D (VATD) / V-ATPase D subunit / vacuolar proton pump D subunit (VATPD) | chr3:21718257-21719980 REVERSE	34.1.1	vacuole,golgi
GISINAAR	_GIS(ph)INAAR_	1	2	441.216	447.25	2	24.418	23.466	3_WT-OX_minus_R1	OX_minus	126040000	1770500	-6.15358	-5.08567	892.381	447.198	880.417	892.48	100.826	12510	AT3G58730.1	>AT3G58730.1 | Symbols: | vacuolar ATP synthase subunit D (VATD) / V-ATPase D subunit / vacuolar proton pump D subunit (VATPD) | chr3:21718495-21719280 REVERSE LENGTH=261	34.1.1.3	transport.p- and v-ATPases.H+-transporting two-sector ATPase.subunit D	vacuolar ATP synthase subunit D (VATD) / V-ATPase D subunit / vacuolar proton pump D subunit (VATPD) | chr3:21718257-21719980 REVERSE	34.1.1	vacuole,golgi
GISINAAR	_GIS(ph)INAAR_	1	2	441.216	447.25	2	24.274	23.466	6_WT-KO_plus_R2	KO_plus	327470000	2310000	-7.14733	-6.07941	892.381	447.198	880.417	892.48	100.826	12596	AT3G58730.1	>AT3G58730.1 | Symbols: | vacuolar ATP synthase subunit D (VATD) / V-ATPase D subunit / vacuolar proton pump D subunit (VATPD) | chr3:21718495-21719280 REVERSE LENGTH=261	34.1.1.3	transport.p- and v-ATPases.H+-transporting two-sector ATPase.subunit D	vacuolar ATP synthase subunit D (VATD) / V-ATPase D subunit / vacuolar proton pump D subunit (VATPD) | chr3:21718257-21719980 REVERSE	34.1.1	vacuole,golgi
GISINAAR	_GIS(ph)INAAR_	1	2	441.216	447.25	2	24.199	23.26	7_WT-OX_minus_R3a	OX_minus	226730000	3835500	-5.88542	-4.81751	892.381	447.198	880.417	892.48	100.826	12507	AT3G58730.1	>AT3G58730.1 | Symbols: | vacuolar ATP synthase subunit D (VATD) / V-ATPase D subunit / vacuolar proton pump D subunit (VATPD) | chr3:21718495-21719280 REVERSE LENGTH=261	34.1.1.3	transport.p- and v-ATPases.H+-transporting two-sector ATPase.subunit D	vacuolar ATP synthase subunit D (VATD) / V-ATPase D subunit / vacuolar proton pump D subunit (VATPD) | chr3:21718257-21719980 REVERSE	34.1.1	vacuole,golgi
GISINAAR	_GIS(ph)INAAR_	1	2	441.216	447.25	2	24.199	23.466	7_WT-OX_minus_R3a	OX_minus	226730000	1770500	-7.00067	-5.93276	892.381	447.198	880.417	892.48	100.826	12507	AT3G58730.1	>AT3G58730.1 | Symbols: | vacuolar ATP synthase subunit D (VATD) / V-ATPase D subunit / vacuolar proton pump D subunit (VATPD) | chr3:21718495-21719280 REVERSE LENGTH=261	34.1.1.3	transport.p- and v-ATPases.H+-transporting two-sector ATPase.subunit D	vacuolar ATP synthase subunit D (VATD) / V-ATPase D subunit / vacuolar proton pump D subunit (VATPD) | chr3:21718257-21719980 REVERSE	34.1.1	vacuole,golgi
GISINAAR	_GIS(ph)INAAR_	1	2	441.216	447.25	2	24.355	23.466	10_WT-KO_plus_R4	KO_plus	134940000	2310000	-5.86828	-4.80037	892.381	447.198	880.417	892.48	100.826	11942	AT3G58730.1	>AT3G58730.1 | Symbols: | vacuolar ATP synthase subunit D (VATD) / V-ATPase D subunit / vacuolar proton pump D subunit (VATPD) | chr3:21718495-21719280 REVERSE LENGTH=261	34.1.1.3	transport.p- and v-ATPases.H+-transporting two-sector ATPase.subunit D	vacuolar ATP synthase subunit D (VATD) / V-ATPase D subunit / vacuolar proton pump D subunit (VATPD) | chr3:21718257-21719980 REVERSE	34.1.1	vacuole,golgi
GISINAAR	_GIS(ph)INAAR_	1	2	441.216	447.25	2	24.3	23.466	11_WT-OX_minus_R4	OX_minus	199210000	1770500	-6.81399	-5.74608	892.381	447.198	880.417	892.48	100.826	11488	AT3G58730.1	>AT3G58730.1 | Symbols: | vacuolar ATP synthase subunit D (VATD) / V-ATPase D subunit / vacuolar proton pump D subunit (VATPD) | chr3:21718495-21719280 REVERSE LENGTH=261	34.1.1.3	transport.p- and v-ATPases.H+-transporting two-sector ATPase.subunit D	vacuolar ATP synthase subunit D (VATD) / V-ATPase D subunit / vacuolar proton pump D subunit (VATPD) | chr3:21718257-21719980 REVERSE	34.1.1	vacuole,golgi
GISINAAR	_GIS(ph)INAAR_	1	2	441.216	447.25	2	24.289	23.466	13_WT-OX_minus_R3b	OX_minus	104430000	1770500	-5.88224	-4.81432	892.381	447.198	880.417	892.48	100.826	12017	AT3G58730.1	>AT3G58730.1 | Symbols: | vacuolar ATP synthase subunit D (VATD) / V-ATPase D subunit / vacuolar proton pump D subunit (VATPD) | chr3:21718495-21719280 REVERSE LENGTH=261	34.1.1.3	transport.p- and v-ATPases.H+-transporting two-sector ATPase.subunit D	vacuolar ATP synthase subunit D (VATD) / V-ATPase D subunit / vacuolar proton pump D subunit (VATPD) | chr3:21718257-21719980 REVERSE	34.1.1	vacuole,golgi
GITGLVTAETNSPTKPSDAVSVEK	_GITGLVTAET(ph)NSPTKPSDAVSVEK_	1	3	827.742	836.69	3	35.851	35.32	13_WT-OX_minus_R3b	OX_minus	8919400	1768700	-2.33426	-1.26635	2507.12	836.715	2480.2	2507.1	99.9085	19546	AT2G47800.1	>AT2G47800.1 | Symbols: ATMRP4, EST3, MRP4, ABCC4 | multidrug resistance-associated protein 4 | chr2:19574944-19580383 FORWARD LENGTH=1516	34.16	transport.ABC transporters and multidrug resistance systems	Symbols: ATMRP4, EST3 | ATMRP4 (ARABIDOPSIS THALIANA MULTIDRUG RESISTANCE-ASSOCIATED PROTEIN 4); ATPase, coupled to transmembrane movement of substances / folic acid transporter | chr2:19574864-19580599 FORWARD	34.16	plasma membrane
GITGLVTAETNSPTKPSDAVSVEK	_GITGLVTAET(ph)NSPTKPSDAVSVEK_	1	3	827.742	836.69	3	36.067	35.32	11_WT-OX_minus_R4	OX_minus	3999500	1768700	-1.17713	-0.109219	2507.12	836.715	2480.2	2507.1	99.9085		AT2G47800.1	>AT2G47800.1 | Symbols: ATMRP4, EST3, MRP4, ABCC4 | multidrug resistance-associated protein 4 | chr2:19574944-19580383 FORWARD LENGTH=1516	34.16	transport.ABC transporters and multidrug resistance systems	Symbols: ATMRP4, EST3 | ATMRP4 (ARABIDOPSIS THALIANA MULTIDRUG RESISTANCE-ASSOCIATED PROTEIN 4); ATPase, coupled to transmembrane movement of substances / folic acid transporter | chr2:19574864-19580599 FORWARD	34.16	plasma membrane
GITGLVTAETNSPTKPSDAVSVEK	_GITGLVTAET(ph)NSPTKPSDAVSVEK_	1	3	827.742	836.69	3	35.952	35.32	15_WT-KO_minus_R3	KO_minus	13567000	1679300	-3.01417	-1.94626	2507.12	836.715	2480.2	2507.1	99.9085		AT2G47800.1	>AT2G47800.1 | Symbols: ATMRP4, EST3, MRP4, ABCC4 | multidrug resistance-associated protein 4 | chr2:19574944-19580383 FORWARD LENGTH=1516	34.16	transport.ABC transporters and multidrug resistance systems	Symbols: ATMRP4, EST3 | ATMRP4 (ARABIDOPSIS THALIANA MULTIDRUG RESISTANCE-ASSOCIATED PROTEIN 4); ATPase, coupled to transmembrane movement of substances / folic acid transporter | chr2:19574864-19580599 FORWARD	34.16	plasma membrane
GKLSEDVRSDSEGEDEHED	_GKLSEDVRS(ph)DS(ph)EGEDEHED_	1	3	764.944	773.06	3	17.478	17.356	7_WT-OX_minus_R3a	OX_minus	8480100	950210	-3.15776	-2.08985	2316.74	773.253	2291.81	2316.2	97.8485		AT1G13580.3	>AT1G13580.3 | Symbols: LAG13 | LAG1 longevity assurance homolog 3 | chr1:4645006-4646765 REVERSE LENGTH=308;>AT1G13580.2 | Symbols: LAG13 | LAG1 longevity assurance homolog 3 | chr1:4645006-4646765 REVERSE LENGTH=308	11.8.1	lipid metabolism.'exotics' (steroids, squalene etc).sphingolipids	Symbols: LAG13 | LAG13 (LAG1 LONGEVITY ASSURANCE HOMOLOG 3) | chr1:4644613-4646853 REVERSE	11.8	endoplasmic reticulum
GKLSEDVRSDSEGEDEHED	_GKLSEDVRS(ph)DS(ph)EGEDEHED_	1	3	764.944	773.06	3	17.378	17.356	11_WT-OX_minus_R4	OX_minus	8663100	950210	-3.18857	-2.12065	2316.74	773.253	2291.81	2316.2	97.8485		AT1G13580.3	>AT1G13580.3 | Symbols: LAG13 | LAG1 longevity assurance homolog 3 | chr1:4645006-4646765 REVERSE LENGTH=308;>AT1G13580.2 | Symbols: LAG13 | LAG1 longevity assurance homolog 3 | chr1:4645006-4646765 REVERSE LENGTH=308	11.8.1	lipid metabolism.'exotics' (steroids, squalene etc).sphingolipids	Symbols: LAG13 | LAG13 (LAG1 LONGEVITY ASSURANCE HOMOLOG 3) | chr1:4644613-4646853 REVERSE	11.8	endoplasmic reticulum
GLAYDTSDDQQDITR	_GLAYDT(ph)SDDQQDITR_	1	2	889.367	899.38	2	28.894	28.114	10_WT-KO_plus_R4	KO_plus	64416000	2972400	-4.43772	-3.36981	1796.66	899.338	1776.72	1796.7	100.195	14983	AT2G39730.3	>AT2G39730.3 | Symbols: RCA | rubisco activase | chr2:16571174-16573345 REVERSE LENGTH=441;>AT2G39730.2 | Symbols: RCA | rubisco activase | chr2:16571046-16573345 REVERSE LENGTH=446;>AT2G39730.1 | Symbols: RCA | rubisco activase | chr2:16570951-16573345 RE	1.3.13	PS.calvin cycle.rubisco interacting	Symbols: RCA | RCA (RUBISCO ACTIVASE); ADP binding / ATP binding / enzyme regulator/ ribulose-1,5-bisphosphate carboxylase/oxygenase activator | chr2:16570746-16573548 REVERSE	1.3	plastid
GLAYDTSDDQQDITR	_GLAYDTSDDQQDITR_	0	2	849.384	859.35	2	27.255	27.9	5_WT-KO_minus_R2	KO_minus	4169500	7222300	0.792584	1.8605	1716.69	859.355	1696.75	1716.7	100.027	14092	AT2G39730.3	>AT2G39730.3 | Symbols: RCA | rubisco activase | chr2:16571174-16573345 REVERSE LENGTH=441;>AT2G39730.2 | Symbols: RCA | rubisco activase | chr2:16571046-16573345 REVERSE LENGTH=446;>AT2G39730.1 | Symbols: RCA | rubisco activase | chr2:16570951-16573345 RE	1.3.13	PS.calvin cycle.rubisco interacting	Symbols: RCA | RCA (RUBISCO ACTIVASE); ADP binding / ATP binding / enzyme regulator/ ribulose-1,5-bisphosphate carboxylase/oxygenase activator | chr2:16570746-16573548 REVERSE	1.3	plastid
GLAYDTSDDQQDITR	_GLAYDTSDDQQDITR_	0	2	849.384	859.35	2	27.032	27.925	6_WT-KO_plus_R2	KO_plus	22199000	3959000	-2.48729	-1.41938	1716.69	859.355	1696.75	1716.7	100.027	14549	AT2G39730.3	>AT2G39730.3 | Symbols: RCA | rubisco activase | chr2:16571174-16573345 REVERSE LENGTH=441;>AT2G39730.2 | Symbols: RCA | rubisco activase | chr2:16571046-16573345 REVERSE LENGTH=446;>AT2G39730.1 | Symbols: RCA | rubisco activase | chr2:16570951-16573345 RE	1.3.13	PS.calvin cycle.rubisco interacting	Symbols: RCA | RCA (RUBISCO ACTIVASE); ADP binding / ATP binding / enzyme regulator/ ribulose-1,5-bisphosphate carboxylase/oxygenase activator | chr2:16570746-16573548 REVERSE	1.3	plastid
GLAYDTSDDQQDITR	_GLAYDTSDDQQDITR_	0	2	849.384	859.35	2	26.939	27.925	10_WT-KO_plus_R4	KO_plus	2571300	3959000	0.622638	1.69055	1716.69	859.355	1696.75	1716.7	100.027	13497	AT2G39730.3	>AT2G39730.3 | Symbols: RCA | rubisco activase | chr2:16571174-16573345 REVERSE LENGTH=441;>AT2G39730.2 | Symbols: RCA | rubisco activase | chr2:16571046-16573345 REVERSE LENGTH=446;>AT2G39730.1 | Symbols: RCA | rubisco activase | chr2:16570951-16573345 RE	1.3.13	PS.calvin cycle.rubisco interacting	Symbols: RCA | RCA (RUBISCO ACTIVASE); ADP binding / ATP binding / enzyme regulator/ ribulose-1,5-bisphosphate carboxylase/oxygenase activator | chr2:16570746-16573548 REVERSE	1.3	plastid
GLAYDTSDDQQDITR	_GLAYDTSDDQQDITR_	0	2	849.384	859.35	2	27.046	27.9	11_WT-OX_minus_R4	OX_minus	7310400	10135000	0.471324	1.53924	1716.69	859.355	1696.75	1716.7	100.027	13010	AT2G39730.3	>AT2G39730.3 | Symbols: RCA | rubisco activase | chr2:16571174-16573345 REVERSE LENGTH=441;>AT2G39730.2 | Symbols: RCA | rubisco activase | chr2:16571046-16573345 REVERSE LENGTH=446;>AT2G39730.1 | Symbols: RCA | rubisco activase | chr2:16570951-16573345 RE	1.3.13	PS.calvin cycle.rubisco interacting	Symbols: RCA | RCA (RUBISCO ACTIVASE); ADP binding / ATP binding / enzyme regulator/ ribulose-1,5-bisphosphate carboxylase/oxygenase activator | chr2:16570746-16573548 REVERSE	1.3	plastid
GLAYDTSDDQQDITR	_GLAYDTSDDQQDITR_	0	2	849.384	859.35	2	27.046	27.925	11_WT-OX_minus_R4	OX_minus	7310400	1642600	-2.15397	-1.08606	1716.69	859.355	1696.75	1716.7	100.027	13010	AT2G39730.3	>AT2G39730.3 | Symbols: RCA | rubisco activase | chr2:16571174-16573345 REVERSE LENGTH=441;>AT2G39730.2 | Symbols: RCA | rubisco activase | chr2:16571046-16573345 REVERSE LENGTH=446;>AT2G39730.1 | Symbols: RCA | rubisco activase | chr2:16570951-16573345 RE	1.3.13	PS.calvin cycle.rubisco interacting	Symbols: RCA | RCA (RUBISCO ACTIVASE); ADP binding / ATP binding / enzyme regulator/ ribulose-1,5-bisphosphate carboxylase/oxygenase activator | chr2:16570746-16573548 REVERSE	1.3	plastid
GLAYDTSDDQQDITR	_GLAYDTSDDQQDITR_	0	2	849.384	859.35	2	26.925	27.9	12_WT-OX_plus_R4	OX_plus	13183000	5027200	-1.39085	-0.32294	1716.69	859.355	1696.75	1716.7	100.027	12738	AT2G39730.3	>AT2G39730.3 | Symbols: RCA | rubisco activase | chr2:16571174-16573345 REVERSE LENGTH=441;>AT2G39730.2 | Symbols: RCA | rubisco activase | chr2:16571046-16573345 REVERSE LENGTH=446;>AT2G39730.1 | Symbols: RCA | rubisco activase | chr2:16570951-16573345 RE	1.3.13	PS.calvin cycle.rubisco interacting	Symbols: RCA | RCA (RUBISCO ACTIVASE); ADP binding / ATP binding / enzyme regulator/ ribulose-1,5-bisphosphate carboxylase/oxygenase activator | chr2:16570746-16573548 REVERSE	1.3	plastid
GLDDDDGDGDNNNGK	_GLDDDDGDGDNNNGK_	0	2	760.79	770.15	2	10.479	10.163	7_WT-OX_minus_R3a	OX_minus	1959900	1468500	-0.416437	0.651475	1538.51	770.262	1519.57	1538.3	98.8937		AT5G45500.2	>AT5G45500.2 | Symbols: | RNI-like superfamily protein | chr5:18432636-18434951 REVERSE LENGTH=771;>AT5G45500.1 | Symbols: | RNI-like superfamily protein | chr5:18432636-18434951 REVERSE LENGTH=771	35.1	not assigned.no ontology	unknown protein | chr5:18432458-18435469 REVERSE	35	cytosol,plasma membrane
GLDDDDGDGDNNNGK	_GLDDDDGDGDNNNGK_	0	2	760.79	770.15	2	10.648	10.163	13_WT-OX_minus_R3b	OX_minus	3005300	1468500	-1.03317	0.0347458	1538.51	770.262	1519.57	1538.3	98.8937		AT5G45500.2	>AT5G45500.2 | Symbols: | RNI-like superfamily protein | chr5:18432636-18434951 REVERSE LENGTH=771;>AT5G45500.1 | Symbols: | RNI-like superfamily protein | chr5:18432636-18434951 REVERSE LENGTH=771	35.1	not assigned.no ontology	unknown protein | chr5:18432458-18435469 REVERSE	35	cytosol,plasma membrane
GLDIETIQQAYTV	_GLDIETIQQAYT(ph)V_	1	2	765.858	773.32	2	53.062	52.804	15_WT-KO_minus_R3	KO_minus	6828600	9254900	0.438628	1.50654	1544.66	773.336	1529.7	1544.6	99.6187	31480	AT5G62670.1	>AT5G62670.1 | Symbols: AHA11, HA11 | H(+)-ATPase 11 | chr5:25159495-25164957 FORWARD LENGTH=956;>AT3G47950.1 | Symbols: AHA4, HA4 | H(+)-ATPase 4 | chr3:17693015-17697801 FORWARD LENGTH=960	34.1	transport.p- and v-ATPases	Symbols: AHA11 | AHA11 (Arabidopsis H(+)-ATPase 11); ATPase | chr5:25159230-25165209 FORWARD	34.1.10	plasma membrane
GLDIETIQQAYTV	_GLDIETIQQAYT(ph)V_	1	2	765.858	773.32	2	52.881	52.804	1_WT-KO_minus_R1	KO_minus	3891200	9254900	1.25	2.31791	1544.66	773.336	1529.7	1544.6	99.6187		AT5G62670.1	>AT5G62670.1 | Symbols: AHA11, HA11 | H(+)-ATPase 11 | chr5:25159495-25164957 FORWARD LENGTH=956;>AT3G47950.1 | Symbols: AHA4, HA4 | H(+)-ATPase 4 | chr3:17693015-17697801 FORWARD LENGTH=960	34.1	transport.p- and v-ATPases	Symbols: AHA11 | AHA11 (Arabidopsis H(+)-ATPase 11); ATPase | chr5:25159230-25165209 FORWARD	34.1.10	plasma membrane
GLDIETIQQAYTV	_GLDIETIQQAYT(ph)V_	1	2	765.858	773.32	2	52.9	52.804	2_WT-KO_plus_R1	KO_plus	2338700	1715200	-0.44733	0.620582	1544.66	773.336	1529.7	1544.6	99.6187		AT5G62670.1	>AT5G62670.1 | Symbols: AHA11, HA11 | H(+)-ATPase 11 | chr5:25159495-25164957 FORWARD LENGTH=956;>AT3G47950.1 | Symbols: AHA4, HA4 | H(+)-ATPase 4 | chr3:17693015-17697801 FORWARD LENGTH=960	34.1	transport.p- and v-ATPases	Symbols: AHA11 | AHA11 (Arabidopsis H(+)-ATPase 11); ATPase | chr5:25159230-25165209 FORWARD	34.1.10	plasma membrane
GLDIETIQQAYTV	_GLDIETIQQAYT(ph)V_	1	2	765.858	773.32	2	52.988	52.804	5_WT-KO_minus_R2	KO_minus	4398500	9254900	1.07321	2.14112	1544.66	773.336	1529.7	1544.6	99.6187		AT5G62670.1	>AT5G62670.1 | Symbols: AHA11, HA11 | H(+)-ATPase 11 | chr5:25159495-25164957 FORWARD LENGTH=956;>AT3G47950.1 | Symbols: AHA4, HA4 | H(+)-ATPase 4 | chr3:17693015-17697801 FORWARD LENGTH=960	34.1	transport.p- and v-ATPases	Symbols: AHA11 | AHA11 (Arabidopsis H(+)-ATPase 11); ATPase | chr5:25159230-25165209 FORWARD	34.1.10	plasma membrane
GLDIETIQQAYTV	_GLDIETIQQAYT(ph)V_	1	2	765.858	773.32	2	52.874	52.804	6_WT-KO_plus_R2	KO_plus	3099000	1715200	-0.853426	0.214486	1544.66	773.336	1529.7	1544.6	99.6187		AT5G62670.1	>AT5G62670.1 | Symbols: AHA11, HA11 | H(+)-ATPase 11 | chr5:25159495-25164957 FORWARD LENGTH=956;>AT3G47950.1 | Symbols: AHA4, HA4 | H(+)-ATPase 4 | chr3:17693015-17697801 FORWARD LENGTH=960	34.1	transport.p- and v-ATPases	Symbols: AHA11 | AHA11 (Arabidopsis H(+)-ATPase 11); ATPase | chr5:25159230-25165209 FORWARD	34.1.10	plasma membrane
GLDIETIQQAYTV	_GLDIETIQQAYT(ph)V_	1	2	765.858	773.32	2	53.117	52.804	10_WT-KO_plus_R4	KO_plus	7245400	1715200	-2.07869	-1.01078	1544.66	773.336	1529.7	1544.6	99.6187		AT5G62670.1	>AT5G62670.1 | Symbols: AHA11, HA11 | H(+)-ATPase 11 | chr5:25159495-25164957 FORWARD LENGTH=956;>AT3G47950.1 | Symbols: AHA4, HA4 | H(+)-ATPase 4 | chr3:17693015-17697801 FORWARD LENGTH=960	34.1	transport.p- and v-ATPases	Symbols: AHA11 | AHA11 (Arabidopsis H(+)-ATPase 11); ATPase | chr5:25159230-25165209 FORWARD	34.1.10	plasma membrane
GLDIETPSHYTV	_GLDIETPSHYT(ph)V_	1	2	706.311	713.31	2	41.466	42.251	1_WT-KO_minus_R1	KO_minus	24807000	8043100	-1.62492	-0.557012	1424.57	713.29	1410.61	1424.6	100.249	21687	AT4G30190.1	>AT4G30190.1 | Symbols: AHA2, PMA2, HA2 | H(+)-ATPase 2 | chr4:14770820-14775920 REVERSE LENGTH=948;>AT4G30190.2 | Symbols: HA2 | H(+)-ATPase 2 | chr4:14770820-14775920 REVERSE LENGTH=981	34.1.2	transport.p- and v-ATPases.H+-exporting ATPase	Symbols: AHA2, PMA2 | AHA2; ATPase/ hydrogen-exporting ATPase, phosphorylative mechanism | chr4:14770499-14776056 REVERSE	34.1.10	plasma membrane
GLDIETPSHYTV	_GLDIETPSHYT(ph)V_	1	2	706.311	713.31	2	41.292	42.251	2_WT-KO_plus_R1	KO_plus	20443000	5088500	-2.00629	-0.938383	1424.57	713.29	1410.61	1424.6	100.249	23446	AT4G30190.1	>AT4G30190.1 | Symbols: AHA2, PMA2, HA2 | H(+)-ATPase 2 | chr4:14770820-14775920 REVERSE LENGTH=948;>AT4G30190.2 | Symbols: HA2 | H(+)-ATPase 2 | chr4:14770820-14775920 REVERSE LENGTH=981	34.1.2	transport.p- and v-ATPases.H+-exporting ATPase	Symbols: AHA2, PMA2 | AHA2; ATPase/ hydrogen-exporting ATPase, phosphorylative mechanism | chr4:14770499-14776056 REVERSE	34.1.10	plasma membrane
GLDIETPSHYTV	_GLDIETPSHYT(ph)V_	1	2	706.311	713.31	2	41.429	42.251	3_WT-OX_minus_R1	OX_minus	8024700	6043600	-0.409039	0.658872	1424.57	713.29	1410.61	1424.6	100.249	23054	AT4G30190.1	>AT4G30190.1 | Symbols: AHA2, PMA2, HA2 | H(+)-ATPase 2 | chr4:14770820-14775920 REVERSE LENGTH=948;>AT4G30190.2 | Symbols: HA2 | H(+)-ATPase 2 | chr4:14770820-14775920 REVERSE LENGTH=981	34.1.2	transport.p- and v-ATPases.H+-exporting ATPase	Symbols: AHA2, PMA2 | AHA2; ATPase/ hydrogen-exporting ATPase, phosphorylative mechanism | chr4:14770499-14776056 REVERSE	34.1.10	plasma membrane
GLDIETPSHYTV	_GLDIETPSHYT(ph)V_	1	2	706.311	713.33	2	41.227	41.36	4_WT-OX_plus_R1	OX_plus	69191000	1498700	-5.5288	-4.46089	1424.57	713.29	1410.61	1424.6	100.249	23628	AT4G30190.1	>AT4G30190.1 | Symbols: AHA2, PMA2, HA2 | H(+)-ATPase 2 | chr4:14770820-14775920 REVERSE LENGTH=948;>AT4G30190.2 | Symbols: HA2 | H(+)-ATPase 2 | chr4:14770820-14775920 REVERSE LENGTH=981	34.1.2	transport.p- and v-ATPases.H+-exporting ATPase	Symbols: AHA2, PMA2 | AHA2; ATPase/ hydrogen-exporting ATPase, phosphorylative mechanism | chr4:14770499-14776056 REVERSE	34.1.10	plasma membrane
GLDIETPSHYTV	_GLDIETPSHYT(ph)V_	1	2	706.311	713.31	2	41.338	42.251	5_WT-KO_minus_R2	KO_minus	167730000	8043100	-4.38225	-3.31433	1424.57	713.29	1410.61	1424.6	100.249	23819	AT4G30190.1	>AT4G30190.1 | Symbols: AHA2, PMA2, HA2 | H(+)-ATPase 2 | chr4:14770820-14775920 REVERSE LENGTH=948;>AT4G30190.2 | Symbols: HA2 | H(+)-ATPase 2 | chr4:14770820-14775920 REVERSE LENGTH=981	34.1.2	transport.p- and v-ATPases.H+-exporting ATPase	Symbols: AHA2, PMA2 | AHA2; ATPase/ hydrogen-exporting ATPase, phosphorylative mechanism | chr4:14770499-14776056 REVERSE	34.1.10	plasma membrane
GLDIETPSHYTV	_GLDIETPSHYT(ph)V_	1	2	706.311	713.31	2	41.389	42.251	6_WT-KO_plus_R2	KO_plus	68324000	5088500	-3.74708	-2.67917	1424.57	713.29	1410.61	1424.6	100.249	24317	AT4G30190.1	>AT4G30190.1 | Symbols: AHA2, PMA2, HA2 | H(+)-ATPase 2 | chr4:14770820-14775920 REVERSE LENGTH=948;>AT4G30190.2 | Symbols: HA2 | H(+)-ATPase 2 | chr4:14770820-14775920 REVERSE LENGTH=981	34.1.2	transport.p- and v-ATPases.H+-exporting ATPase	Symbols: AHA2, PMA2 | AHA2; ATPase/ hydrogen-exporting ATPase, phosphorylative mechanism | chr4:14770499-14776056 REVERSE	34.1.10	plasma membrane
GLDIETPSHYTV	_GLDIETPSHYT(ph)V_	1	2	706.311	713.31	2	41.394	42.251	7_WT-OX_minus_R3a	OX_minus	51008000	6043600	-3.07724	-2.00933	1424.57	713.29	1410.61	1424.6	100.249	24016	AT4G30190.1	>AT4G30190.1 | Symbols: AHA2, PMA2, HA2 | H(+)-ATPase 2 | chr4:14770820-14775920 REVERSE LENGTH=948;>AT4G30190.2 | Symbols: HA2 | H(+)-ATPase 2 | chr4:14770820-14775920 REVERSE LENGTH=981	34.1.2	transport.p- and v-ATPases.H+-exporting ATPase	Symbols: AHA2, PMA2 | AHA2; ATPase/ hydrogen-exporting ATPase, phosphorylative mechanism | chr4:14770499-14776056 REVERSE	34.1.10	plasma membrane
GLDIETPSHYTV	_GLDIETPSHYT(ph)V_	1	2	706.311	713.33	2	41.095	41.36	8_WT-OX_plus_R2	OX_plus	26346000	1498700	-4.1358	-3.06789	1424.57	713.29	1410.61	1424.6	100.249	24758	AT4G30190.1	>AT4G30190.1 | Symbols: AHA2, PMA2, HA2 | H(+)-ATPase 2 | chr4:14770820-14775920 REVERSE LENGTH=948;>AT4G30190.2 | Symbols: HA2 | H(+)-ATPase 2 | chr4:14770820-14775920 REVERSE LENGTH=981	34.1.2	transport.p- and v-ATPases.H+-exporting ATPase	Symbols: AHA2, PMA2 | AHA2; ATPase/ hydrogen-exporting ATPase, phosphorylative mechanism | chr4:14770499-14776056 REVERSE	34.1.10	plasma membrane
GLDIETPSHYTV	_GLDIETPSHYT(ph)V_	1	2	706.311	713.31	2	41.27	42.251	10_WT-KO_plus_R4	KO_plus	73542000	5088500	-3.85326	-2.78534	1424.57	713.29	1410.61	1424.6	100.249	22560	AT4G30190.1	>AT4G30190.1 | Symbols: AHA2, PMA2, HA2 | H(+)-ATPase 2 | chr4:14770820-14775920 REVERSE LENGTH=948;>AT4G30190.2 | Symbols: HA2 | H(+)-ATPase 2 | chr4:14770820-14775920 REVERSE LENGTH=981	34.1.2	transport.p- and v-ATPases.H+-exporting ATPase	Symbols: AHA2, PMA2 | AHA2; ATPase/ hydrogen-exporting ATPase, phosphorylative mechanism | chr4:14770499-14776056 REVERSE	34.1.10	plasma membrane
GLDIETPSHYTV	_GLDIETPSHYT(ph)V_	1	2	706.311	713.31	2	41.339	42.251	12_WT-OX_plus_R4	OX_plus	77824000	8480800	-3.19794	-2.13003	1424.57	713.29	1410.61	1424.6	100.249	22280	AT4G30190.1	>AT4G30190.1 | Symbols: AHA2, PMA2, HA2 | H(+)-ATPase 2 | chr4:14770820-14775920 REVERSE LENGTH=948;>AT4G30190.2 | Symbols: HA2 | H(+)-ATPase 2 | chr4:14770820-14775920 REVERSE LENGTH=981	34.1.2	transport.p- and v-ATPases.H+-exporting ATPase	Symbols: AHA2, PMA2 | AHA2; ATPase/ hydrogen-exporting ATPase, phosphorylative mechanism | chr4:14770499-14776056 REVERSE	34.1.10	plasma membrane
GLDIETPSHYTV	_GLDIETPSHYT(ph)V_	1	2	706.311	713.33	2	41.339	41.36	12_WT-OX_plus_R4	OX_plus	77824000	1498700	-5.69843	-4.63052	1424.57	713.29	1410.61	1424.6	100.249	22280	AT4G30190.1	>AT4G30190.1 | Symbols: AHA2, PMA2, HA2 | H(+)-ATPase 2 | chr4:14770820-14775920 REVERSE LENGTH=948;>AT4G30190.2 | Symbols: HA2 | H(+)-ATPase 2 | chr4:14770820-14775920 REVERSE LENGTH=981	34.1.2	transport.p- and v-ATPases.H+-exporting ATPase	Symbols: AHA2, PMA2 | AHA2; ATPase/ hydrogen-exporting ATPase, phosphorylative mechanism | chr4:14770499-14776056 REVERSE	34.1.10	plasma membrane
GLDIETPSHYTV	_GLDIETPSHYT(ph)V_	1	2	706.311	713.33	2	41.199	41.36	14_WT-OX_plus_R3	OX_plus	51937000	1498700	-5.11498	-4.04707	1424.57	713.29	1410.61	1424.6	100.249	23522	AT4G30190.1	>AT4G30190.1 | Symbols: AHA2, PMA2, HA2 | H(+)-ATPase 2 | chr4:14770820-14775920 REVERSE LENGTH=948;>AT4G30190.2 | Symbols: HA2 | H(+)-ATPase 2 | chr4:14770820-14775920 REVERSE LENGTH=981	34.1.2	transport.p- and v-ATPases.H+-exporting ATPase	Symbols: AHA2, PMA2 | AHA2; ATPase/ hydrogen-exporting ATPase, phosphorylative mechanism | chr4:14770499-14776056 REVERSE	34.1.10	plasma membrane
GLLNDDSPTGKR	_GLLNDDS(ph)PTGKR_	1	3	451.545	457.2	3	20.735	19.811	14_WT-OX_plus_R3	OX_plus	6165700	2960500	-1.05842	0.00948775	1368.56	457.195	1351.61	1368.6	100.219	9676	AT4G09580.1	>AT4G09580.1 | Symbols: | SNARE associated Golgi protein family | chr4:6052721-6054313 REVERSE LENGTH=287	35.2	not assigned.unknown	INVOLVED IN: biological_process unknown; LOCATED IN: endoplasmic reticulum; EXPRESSED IN: 24 plant structures; EXPRESSED DURING: 13 growth stages; CONTAINS InterPro DOMAIN/s: SNARE associated Golgi protein (InterPro:IPR015414); BEST Arabidopsis thaliana protein match is: unknown protein (TAIR:AT1G71940.1); Has 2023 Blast hits to 2023 proteins in 496 species: Archae - 2; Bacteria - 1014; Metazoa - 198; Fungi - 27; Plants - 131; Viruses - 0; Other Eukaryotes - 651 (source: NCBI BLink). | chr4:6052352-6054397 REVERSE	35	endoplasmic reticulum
GLLNDDSPTGKR	_GLLNDDS(ph)PTGKR_	1	2	676.814	685.25	2	20.74	20.322	14_WT-OX_plus_R3	OX_plus	4632100	13716000	1.56612	2.63403	1368.56	685.289	1351.61	1368.5	99.6289	9720	AT4G09580.1	>AT4G09580.1 | Symbols: | SNARE associated Golgi protein family | chr4:6052721-6054313 REVERSE LENGTH=287	35.2	not assigned.unknown	INVOLVED IN: biological_process unknown; LOCATED IN: endoplasmic reticulum; EXPRESSED IN: 24 plant structures; EXPRESSED DURING: 13 growth stages; CONTAINS InterPro DOMAIN/s: SNARE associated Golgi protein (InterPro:IPR015414); BEST Arabidopsis thaliana protein match is: unknown protein (TAIR:AT1G71940.1); Has 2023 Blast hits to 2023 proteins in 496 species: Archae - 2; Bacteria - 1014; Metazoa - 198; Fungi - 27; Plants - 131; Viruses - 0; Other Eukaryotes - 651 (source: NCBI BLink). | chr4:6052352-6054397 REVERSE	35	endoplasmic reticulum
GLLNDDSPTGKR	_GLLNDDS(ph)PTGKR_	1	2	676.814	685.32	2	20.74	21.222	14_WT-OX_plus_R3	OX_plus	4632100	761200	-2.60532	-1.53741	1368.56	685.289	1351.61	1368.6	100.219	9720	AT4G09580.1	>AT4G09580.1 | Symbols: | SNARE associated Golgi protein family | chr4:6052721-6054313 REVERSE LENGTH=287	35.2	not assigned.unknown	INVOLVED IN: biological_process unknown; LOCATED IN: endoplasmic reticulum; EXPRESSED IN: 24 plant structures; EXPRESSED DURING: 13 growth stages; CONTAINS InterPro DOMAIN/s: SNARE associated Golgi protein (InterPro:IPR015414); BEST Arabidopsis thaliana protein match is: unknown protein (TAIR:AT1G71940.1); Has 2023 Blast hits to 2023 proteins in 496 species: Archae - 2; Bacteria - 1014; Metazoa - 198; Fungi - 27; Plants - 131; Viruses - 0; Other Eukaryotes - 651 (source: NCBI BLink). | chr4:6052352-6054397 REVERSE	35	endoplasmic reticulum
GLLNDDSPTGKR	_GLLNDDS(ph)PTGKR_	1	2	676.814	685.25	2	21.034	20.322	2_WT-KO_plus_R1	KO_plus	2911800	124920000	5.42295	6.49086	1368.56	685.289	1351.61	1368.5	99.6289		AT4G09580.1	>AT4G09580.1 | Symbols: | SNARE associated Golgi protein family | chr4:6052721-6054313 REVERSE LENGTH=287	35.2	not assigned.unknown	INVOLVED IN: biological_process unknown; LOCATED IN: endoplasmic reticulum; EXPRESSED IN: 24 plant structures; EXPRESSED DURING: 13 growth stages; CONTAINS InterPro DOMAIN/s: SNARE associated Golgi protein (InterPro:IPR015414); BEST Arabidopsis thaliana protein match is: unknown protein (TAIR:AT1G71940.1); Has 2023 Blast hits to 2023 proteins in 496 species: Archae - 2; Bacteria - 1014; Metazoa - 198; Fungi - 27; Plants - 131; Viruses - 0; Other Eukaryotes - 651 (source: NCBI BLink). | chr4:6052352-6054397 REVERSE	35	endoplasmic reticulum
GLLNDDSPTGKR	_GLLNDDS(ph)PTGKR_	1	2	676.814	685.25	2	20.983	20.322	4_WT-OX_plus_R1	OX_plus	6658000	13716000	1.0427	2.11061	1368.56	685.289	1351.61	1368.5	99.6289		AT4G09580.1	>AT4G09580.1 | Symbols: | SNARE associated Golgi protein family | chr4:6052721-6054313 REVERSE LENGTH=287	35.2	not assigned.unknown	INVOLVED IN: biological_process unknown; LOCATED IN: endoplasmic reticulum; EXPRESSED IN: 24 plant structures; EXPRESSED DURING: 13 growth stages; CONTAINS InterPro DOMAIN/s: SNARE associated Golgi protein (InterPro:IPR015414); BEST Arabidopsis thaliana protein match is: unknown protein (TAIR:AT1G71940.1); Has 2023 Blast hits to 2023 proteins in 496 species: Archae - 2; Bacteria - 1014; Metazoa - 198; Fungi - 27; Plants - 131; Viruses - 0; Other Eukaryotes - 651 (source: NCBI BLink). | chr4:6052352-6054397 REVERSE	35	endoplasmic reticulum
GLLNDDSPTGKR	_GLLNDDS(ph)PTGKR_	1	2	676.814	685.32	2	20.983	21.222	4_WT-OX_plus_R1	OX_plus	6658000	761200	-3.12874	-2.06083	1368.56	685.289	1351.61	1368.6	100.219		AT4G09580.1	>AT4G09580.1 | Symbols: | SNARE associated Golgi protein family | chr4:6052721-6054313 REVERSE LENGTH=287	35.2	not assigned.unknown	INVOLVED IN: biological_process unknown; LOCATED IN: endoplasmic reticulum; EXPRESSED IN: 24 plant structures; EXPRESSED DURING: 13 growth stages; CONTAINS InterPro DOMAIN/s: SNARE associated Golgi protein (InterPro:IPR015414); BEST Arabidopsis thaliana protein match is: unknown protein (TAIR:AT1G71940.1); Has 2023 Blast hits to 2023 proteins in 496 species: Archae - 2; Bacteria - 1014; Metazoa - 198; Fungi - 27; Plants - 131; Viruses - 0; Other Eukaryotes - 651 (source: NCBI BLink). | chr4:6052352-6054397 REVERSE	35	endoplasmic reticulum
GLLNDDSPTGKR	_GLLNDDS(ph)PTGKR_	1	2	676.814	685.32	2	20.961	21.051	5_WT-KO_minus_R2	KO_minus	2087700	1303500	-0.679524	0.388388	1368.56	685.289	1351.61	1368.6	100.219		AT4G09580.1	>AT4G09580.1 | Symbols: | SNARE associated Golgi protein family | chr4:6052721-6054313 REVERSE LENGTH=287	35.2	not assigned.unknown	INVOLVED IN: biological_process unknown; LOCATED IN: endoplasmic reticulum; EXPRESSED IN: 24 plant structures; EXPRESSED DURING: 13 growth stages; CONTAINS InterPro DOMAIN/s: SNARE associated Golgi protein (InterPro:IPR015414); BEST Arabidopsis thaliana protein match is: unknown protein (TAIR:AT1G71940.1); Has 2023 Blast hits to 2023 proteins in 496 species: Archae - 2; Bacteria - 1014; Metazoa - 198; Fungi - 27; Plants - 131; Viruses - 0; Other Eukaryotes - 651 (source: NCBI BLink). | chr4:6052352-6054397 REVERSE	35	endoplasmic reticulum
GLLNDDSPTGKR	_GLLNDDS(ph)PTGKR_	1	2	676.814	685.28	2	21.065	22.058	7_WT-OX_minus_R3a	OX_minus	2260100	5727600	1.34154	2.40946	1368.56	685.289	1351.61	1368.5	99.6289		AT4G09580.1	>AT4G09580.1 | Symbols: | SNARE associated Golgi protein family | chr4:6052721-6054313 REVERSE LENGTH=287	35.2	not assigned.unknown	INVOLVED IN: biological_process unknown; LOCATED IN: endoplasmic reticulum; EXPRESSED IN: 24 plant structures; EXPRESSED DURING: 13 growth stages; CONTAINS InterPro DOMAIN/s: SNARE associated Golgi protein (InterPro:IPR015414); BEST Arabidopsis thaliana protein match is: unknown protein (TAIR:AT1G71940.1); Has 2023 Blast hits to 2023 proteins in 496 species: Archae - 2; Bacteria - 1014; Metazoa - 198; Fungi - 27; Plants - 131; Viruses - 0; Other Eukaryotes - 651 (source: NCBI BLink). | chr4:6052352-6054397 REVERSE	35	endoplasmic reticulum
GLLNDDSPTGKR	_GLLNDDS(ph)PTGKR_	1	2	676.814	685.32	2	21.065	21.051	7_WT-OX_minus_R3a	OX_minus	2260100	2366200	0.0661854	1.1341	1368.56	685.289	1351.61	1368.6	100.219		AT4G09580.1	>AT4G09580.1 | Symbols: | SNARE associated Golgi protein family | chr4:6052721-6054313 REVERSE LENGTH=287	35.2	not assigned.unknown	INVOLVED IN: biological_process unknown; LOCATED IN: endoplasmic reticulum; EXPRESSED IN: 24 plant structures; EXPRESSED DURING: 13 growth stages; CONTAINS InterPro DOMAIN/s: SNARE associated Golgi protein (InterPro:IPR015414); BEST Arabidopsis thaliana protein match is: unknown protein (TAIR:AT1G71940.1); Has 2023 Blast hits to 2023 proteins in 496 species: Archae - 2; Bacteria - 1014; Metazoa - 198; Fungi - 27; Plants - 131; Viruses - 0; Other Eukaryotes - 651 (source: NCBI BLink). | chr4:6052352-6054397 REVERSE	35	endoplasmic reticulum
GLLNDDSPTGKR	_GLLNDDS(ph)PTGKR_	1	2	676.814	685.32	2	21.065	21.222	7_WT-OX_minus_R3a	OX_minus	2260100	1203000	-0.90975	0.158162	1368.56	685.289	1351.61	1368.6	100.219		AT4G09580.1	>AT4G09580.1 | Symbols: | SNARE associated Golgi protein family | chr4:6052721-6054313 REVERSE LENGTH=287	35.2	not assigned.unknown	INVOLVED IN: biological_process unknown; LOCATED IN: endoplasmic reticulum; EXPRESSED IN: 24 plant structures; EXPRESSED DURING: 13 growth stages; CONTAINS InterPro DOMAIN/s: SNARE associated Golgi protein (InterPro:IPR015414); BEST Arabidopsis thaliana protein match is: unknown protein (TAIR:AT1G71940.1); Has 2023 Blast hits to 2023 proteins in 496 species: Archae - 2; Bacteria - 1014; Metazoa - 198; Fungi - 27; Plants - 131; Viruses - 0; Other Eukaryotes - 651 (source: NCBI BLink). | chr4:6052352-6054397 REVERSE	35	endoplasmic reticulum
GLLNDDSPTGKR	_GLLNDDS(ph)PTGKR_	1	2	676.814	685.09	2	20.14	19.258	10_WT-KO_plus_R4	KO_plus	2472800	407970	-2.59961	-1.5317	1368.56	685.289	1351.61	1368.2	97.859		AT4G09580.1	>AT4G09580.1 | Symbols: | SNARE associated Golgi protein family | chr4:6052721-6054313 REVERSE LENGTH=287	35.2	not assigned.unknown	INVOLVED IN: biological_process unknown; LOCATED IN: endoplasmic reticulum; EXPRESSED IN: 24 plant structures; EXPRESSED DURING: 13 growth stages; CONTAINS InterPro DOMAIN/s: SNARE associated Golgi protein (InterPro:IPR015414); BEST Arabidopsis thaliana protein match is: unknown protein (TAIR:AT1G71940.1); Has 2023 Blast hits to 2023 proteins in 496 species: Archae - 2; Bacteria - 1014; Metazoa - 198; Fungi - 27; Plants - 131; Viruses - 0; Other Eukaryotes - 651 (source: NCBI BLink). | chr4:6052352-6054397 REVERSE	35	endoplasmic reticulum
GLLNDDSPTGKR	_GLLNDDS(ph)PTGKR_	1	2	676.814	685.25	2	20.14	20.322	10_WT-KO_plus_R4	KO_plus	2472800	124920000	5.65872	6.72663	1368.56	685.289	1351.61	1368.5	99.6289		AT4G09580.1	>AT4G09580.1 | Symbols: | SNARE associated Golgi protein family | chr4:6052721-6054313 REVERSE LENGTH=287	35.2	not assigned.unknown	INVOLVED IN: biological_process unknown; LOCATED IN: endoplasmic reticulum; EXPRESSED IN: 24 plant structures; EXPRESSED DURING: 13 growth stages; CONTAINS InterPro DOMAIN/s: SNARE associated Golgi protein (InterPro:IPR015414); BEST Arabidopsis thaliana protein match is: unknown protein (TAIR:AT1G71940.1); Has 2023 Blast hits to 2023 proteins in 496 species: Archae - 2; Bacteria - 1014; Metazoa - 198; Fungi - 27; Plants - 131; Viruses - 0; Other Eukaryotes - 651 (source: NCBI BLink). | chr4:6052352-6054397 REVERSE	35	endoplasmic reticulum
GLLNDDSPTGKR	_GLLNDDS(ph)PTGKR_	1	2	676.814	685.09	2	20.107	19.258	11_WT-OX_minus_R4	OX_minus	1873400	1191200	-0.653243	0.414668	1368.56	685.289	1351.61	1368.2	97.859		AT4G09580.1	>AT4G09580.1 | Symbols: | SNARE associated Golgi protein family | chr4:6052721-6054313 REVERSE LENGTH=287	35.2	not assigned.unknown	INVOLVED IN: biological_process unknown; LOCATED IN: endoplasmic reticulum; EXPRESSED IN: 24 plant structures; EXPRESSED DURING: 13 growth stages; CONTAINS InterPro DOMAIN/s: SNARE associated Golgi protein (InterPro:IPR015414); BEST Arabidopsis thaliana protein match is: unknown protein (TAIR:AT1G71940.1); Has 2023 Blast hits to 2023 proteins in 496 species: Archae - 2; Bacteria - 1014; Metazoa - 198; Fungi - 27; Plants - 131; Viruses - 0; Other Eukaryotes - 651 (source: NCBI BLink). | chr4:6052352-6054397 REVERSE	35	endoplasmic reticulum
GLLNDDSPTGKR	_GLLNDDS(ph)PTGKR_	1	2	676.814	685.27	2	20.107	19.648	11_WT-OX_minus_R4	OX_minus	1873400	4920500	1.39315	2.46106	1368.56	685.289	1351.61	1368.5	99.6289		AT4G09580.1	>AT4G09580.1 | Symbols: | SNARE associated Golgi protein family | chr4:6052721-6054313 REVERSE LENGTH=287	35.2	not assigned.unknown	INVOLVED IN: biological_process unknown; LOCATED IN: endoplasmic reticulum; EXPRESSED IN: 24 plant structures; EXPRESSED DURING: 13 growth stages; CONTAINS InterPro DOMAIN/s: SNARE associated Golgi protein (InterPro:IPR015414); BEST Arabidopsis thaliana protein match is: unknown protein (TAIR:AT1G71940.1); Has 2023 Blast hits to 2023 proteins in 496 species: Archae - 2; Bacteria - 1014; Metazoa - 198; Fungi - 27; Plants - 131; Viruses - 0; Other Eukaryotes - 651 (source: NCBI BLink). | chr4:6052352-6054397 REVERSE	35	endoplasmic reticulum
GLLNDDSPTGKR	_GLLNDDS(ph)PTGKR_	1	2	676.814	685.32	2	20.107	21.051	11_WT-OX_minus_R4	OX_minus	1873400	2366200	0.336913	1.40482	1368.56	685.289	1351.61	1368.6	100.219		AT4G09580.1	>AT4G09580.1 | Symbols: | SNARE associated Golgi protein family | chr4:6052721-6054313 REVERSE LENGTH=287	35.2	not assigned.unknown	INVOLVED IN: biological_process unknown; LOCATED IN: endoplasmic reticulum; EXPRESSED IN: 24 plant structures; EXPRESSED DURING: 13 growth stages; CONTAINS InterPro DOMAIN/s: SNARE associated Golgi protein (InterPro:IPR015414); BEST Arabidopsis thaliana protein match is: unknown protein (TAIR:AT1G71940.1); Has 2023 Blast hits to 2023 proteins in 496 species: Archae - 2; Bacteria - 1014; Metazoa - 198; Fungi - 27; Plants - 131; Viruses - 0; Other Eukaryotes - 651 (source: NCBI BLink). | chr4:6052352-6054397 REVERSE	35	endoplasmic reticulum
GLLNDDSPTGKR	_GLLNDDS(ph)PTGKR_	1	2	676.814	685.25	2	20.159	20.322	12_WT-OX_plus_R4	OX_plus	2304600	13716000	2.57327	3.64118	1368.56	685.289	1351.61	1368.5	99.6289		AT4G09580.1	>AT4G09580.1 | Symbols: | SNARE associated Golgi protein family | chr4:6052721-6054313 REVERSE LENGTH=287	35.2	not assigned.unknown	INVOLVED IN: biological_process unknown; LOCATED IN: endoplasmic reticulum; EXPRESSED IN: 24 plant structures; EXPRESSED DURING: 13 growth stages; CONTAINS InterPro DOMAIN/s: SNARE associated Golgi protein (InterPro:IPR015414); BEST Arabidopsis thaliana protein match is: unknown protein (TAIR:AT1G71940.1); Has 2023 Blast hits to 2023 proteins in 496 species: Archae - 2; Bacteria - 1014; Metazoa - 198; Fungi - 27; Plants - 131; Viruses - 0; Other Eukaryotes - 651 (source: NCBI BLink). | chr4:6052352-6054397 REVERSE	35	endoplasmic reticulum
GLPSSASWQDLK	_GLPSSAS(ph)WQDLK_	1	2	684.813	692.27	2	39.717	39.521	6_WT-KO_plus_R2	KO_plus	5405700	6915300	0.35531	1.42322	1382.57	692.291	1367.61	1382.5	99.5472	23121	AT3G49430.2	>AT3G49430.2 | Symbols: SRp34a, SR34a, At-SR34a | SER/ARG-rich protein 34A | chr3:18332668-18334617 FORWARD LENGTH=297;>AT3G49430.3 | Symbols: SRp34a, SR34a, At-SR34a | SER/ARG-rich protein 34A | chr3:18332668-18334829 FORWARD LENGTH=300;>AT3G49430.1 | Sym	27.1.1	RNA.processing.splicing	Symbols: SRp34a | SRp34a (Ser/Arg-rich protein 34a); RNA binding / nucleic acid binding / nucleotide binding | chr3:18331546-18335041 FORWARD	27.1	nucleus
GLPSSASWQDLK	_GLPSSAS(ph)WQDLK_	1	2	684.813	692.28	2	39.717	40.675	6_WT-KO_plus_R2	KO_plus	5405700	2460800	-1.13535	-0.0674425	1382.57	692.291	1367.61	1382.6	100.216	23121	AT3G49430.2	>AT3G49430.2 | Symbols: SRp34a, SR34a, At-SR34a | SER/ARG-rich protein 34A | chr3:18332668-18334617 FORWARD LENGTH=297;>AT3G49430.3 | Symbols: SRp34a, SR34a, At-SR34a | SER/ARG-rich protein 34A | chr3:18332668-18334829 FORWARD LENGTH=300;>AT3G49430.1 | Sym	27.1.1	RNA.processing.splicing	Symbols: SRp34a | SRp34a (Ser/Arg-rich protein 34a); RNA binding / nucleic acid binding / nucleotide binding | chr3:18331546-18335041 FORWARD	27.1	nucleus
GLPSSASWQDLK	_GLPSSAS(ph)WQDLK_	1	2	684.813	692.28	2	39.389	38.564	8_WT-OX_plus_R2	OX_plus	6192300	14298000	1.20727	2.27518	1382.57	692.291	1367.61	1382.5	99.5472	23717	AT3G49430.2	>AT3G49430.2 | Symbols: SRp34a, SR34a, At-SR34a | SER/ARG-rich protein 34A | chr3:18332668-18334617 FORWARD LENGTH=297;>AT3G49430.3 | Symbols: SRp34a, SR34a, At-SR34a | SER/ARG-rich protein 34A | chr3:18332668-18334829 FORWARD LENGTH=300;>AT3G49430.1 | Sym	27.1.1	RNA.processing.splicing	Symbols: SRp34a | SRp34a (Ser/Arg-rich protein 34a); RNA binding / nucleic acid binding / nucleotide binding | chr3:18331546-18335041 FORWARD	27.1	nucleus
GLPSSASWQDLK	_GLPSSAS(ph)WQDLK_	1	2	684.813	692.27	2	40.088	39.521	3_WT-OX_minus_R1	OX_minus	2594400	1344300	-0.948546	0.119366	1382.57	692.291	1367.61	1382.5	99.5472		AT3G49430.2	>AT3G49430.2 | Symbols: SRp34a, SR34a, At-SR34a | SER/ARG-rich protein 34A | chr3:18332668-18334617 FORWARD LENGTH=297;>AT3G49430.3 | Symbols: SRp34a, SR34a, At-SR34a | SER/ARG-rich protein 34A | chr3:18332668-18334829 FORWARD LENGTH=300;>AT3G49430.1 | Sym	27.1.1	RNA.processing.splicing	Symbols: SRp34a | SRp34a (Ser/Arg-rich protein 34a); RNA binding / nucleic acid binding / nucleotide binding | chr3:18331546-18335041 FORWARD	27.1	nucleus
GLPSSASWQDLK	_GLPSSAS(ph)WQDLK_	1	2	684.813	692.28	2	40.088	40.675	3_WT-OX_minus_R1	OX_minus	2594400	2571400	-0.0128469	1.05506	1382.57	692.291	1367.61	1382.6	100.216		AT3G49430.2	>AT3G49430.2 | Symbols: SRp34a, SR34a, At-SR34a | SER/ARG-rich protein 34A | chr3:18332668-18334617 FORWARD LENGTH=297;>AT3G49430.3 | Symbols: SRp34a, SR34a, At-SR34a | SER/ARG-rich protein 34A | chr3:18332668-18334829 FORWARD LENGTH=300;>AT3G49430.1 | Sym	27.1.1	RNA.processing.splicing	Symbols: SRp34a | SRp34a (Ser/Arg-rich protein 34a); RNA binding / nucleic acid binding / nucleotide binding | chr3:18331546-18335041 FORWARD	27.1	nucleus
GLPSSASWQDLK	_GLPSSAS(ph)WQDLK_	1	2	684.813	692.27	2	39.628	39.521	13_WT-OX_minus_R3b	OX_minus	4800400	1344300	-1.8363	-0.768388	1382.57	692.291	1367.61	1382.5	99.5472		AT3G49430.2	>AT3G49430.2 | Symbols: SRp34a, SR34a, At-SR34a | SER/ARG-rich protein 34A | chr3:18332668-18334617 FORWARD LENGTH=297;>AT3G49430.3 | Symbols: SRp34a, SR34a, At-SR34a | SER/ARG-rich protein 34A | chr3:18332668-18334829 FORWARD LENGTH=300;>AT3G49430.1 | Sym	27.1.1	RNA.processing.splicing	Symbols: SRp34a | SRp34a (Ser/Arg-rich protein 34a); RNA binding / nucleic acid binding / nucleotide binding | chr3:18331546-18335041 FORWARD	27.1	nucleus
GLSGVNR	_GLS(ph)GVNR_	1	2	391.681	397.19	2	16.884	17.615	9_WT-KO_minus_R4	KO_minus	15911000	720590	-4.4647	-3.39679	792.316	397.165	781.348	792.36	100.403	7273	AT3G61130.1	>AT3G61130.1 | Symbols: GAUT1, LGT1 | galacturonosyltransferase 1 | chr3:22622399-22625514 FORWARD LENGTH=673	10.4.1.1	cell wall.pectin synthesis.homogalacturonan.Galacturonic Acid Trnasferase	Symbols: GAUT1, LGT1 | GAUT1 (GALACTURONOSYLTRANSFERASE 1); polygalacturonate 4-alpha-galacturonosyltransferase/ transferase, transferring glycosyl groups | chr3:22621969-22625716 FORWARD	10.4	golgi
GLSGVNR	_GLS(ph)GVNR_	1	2	391.681	397.19	2	16.919	17.615	10_WT-KO_plus_R4	KO_plus	21533000	6212700	-1.79326	-0.725345	792.316	397.165	781.348	792.36	100.403	7350	AT3G61130.1	>AT3G61130.1 | Symbols: GAUT1, LGT1 | galacturonosyltransferase 1 | chr3:22622399-22625514 FORWARD LENGTH=673	10.4.1.1	cell wall.pectin synthesis.homogalacturonan.Galacturonic Acid Trnasferase	Symbols: GAUT1, LGT1 | GAUT1 (GALACTURONOSYLTRANSFERASE 1); polygalacturonate 4-alpha-galacturonosyltransferase/ transferase, transferring glycosyl groups | chr3:22621969-22625716 FORWARD	10.4	golgi
GLSGVNR	_GLS(ph)GVNR_	1	2	391.681	397.2	2	15.861	15.612	1_WT-KO_minus_R1	KO_minus	2889700	283140	-3.35133	-2.28342	792.316	397.165	781.348	792.38	100.586		AT3G61130.1	>AT3G61130.1 | Symbols: GAUT1, LGT1 | galacturonosyltransferase 1 | chr3:22622399-22625514 FORWARD LENGTH=673	10.4.1.1	cell wall.pectin synthesis.homogalacturonan.Galacturonic Acid Trnasferase	Symbols: GAUT1, LGT1 | GAUT1 (GALACTURONOSYLTRANSFERASE 1); polygalacturonate 4-alpha-galacturonosyltransferase/ transferase, transferring glycosyl groups | chr3:22621969-22625716 FORWARD	10.4	golgi
GLSGVNR	_GLS(ph)GVNR_	1	2	391.681	397.2	2	16.333	15.612	2_WT-KO_plus_R1	KO_plus	1602400	2912900	0.862222	1.93013	792.316	397.165	781.348	792.38	100.586		AT3G61130.1	>AT3G61130.1 | Symbols: GAUT1, LGT1 | galacturonosyltransferase 1 | chr3:22622399-22625514 FORWARD LENGTH=673	10.4.1.1	cell wall.pectin synthesis.homogalacturonan.Galacturonic Acid Trnasferase	Symbols: GAUT1, LGT1 | GAUT1 (GALACTURONOSYLTRANSFERASE 1); polygalacturonate 4-alpha-galacturonosyltransferase/ transferase, transferring glycosyl groups | chr3:22621969-22625716 FORWARD	10.4	golgi
GLSGVNR	_GLS(ph)GVNR_	1	2	391.681	397.2	2	16.39	15.612	5_WT-KO_minus_R2	KO_minus	9959000	283140	-5.13641	-4.0685	792.316	397.165	781.348	792.38	100.586		AT3G61130.1	>AT3G61130.1 | Symbols: GAUT1, LGT1 | galacturonosyltransferase 1 | chr3:22622399-22625514 FORWARD LENGTH=673	10.4.1.1	cell wall.pectin synthesis.homogalacturonan.Galacturonic Acid Trnasferase	Symbols: GAUT1, LGT1 | GAUT1 (GALACTURONOSYLTRANSFERASE 1); polygalacturonate 4-alpha-galacturonosyltransferase/ transferase, transferring glycosyl groups | chr3:22621969-22625716 FORWARD	10.4	golgi
GLSGVNR	_GLS(ph)GVNR_	1	2	391.681	397.2	2	15.651	15.612	6_WT-KO_plus_R2	KO_plus	929940	2912900	1.64725	2.71516	792.316	397.165	781.348	792.38	100.586		AT3G61130.1	>AT3G61130.1 | Symbols: GAUT1, LGT1 | galacturonosyltransferase 1 | chr3:22622399-22625514 FORWARD LENGTH=673	10.4.1.1	cell wall.pectin synthesis.homogalacturonan.Galacturonic Acid Trnasferase	Symbols: GAUT1, LGT1 | GAUT1 (GALACTURONOSYLTRANSFERASE 1); polygalacturonate 4-alpha-galacturonosyltransferase/ transferase, transferring glycosyl groups | chr3:22621969-22625716 FORWARD	10.4	golgi
GLSGVNR	_GLS(ph)GVNR_	1	2	391.681	397.19	2	16.725	17.615	15_WT-KO_minus_R3	KO_minus	4277600	720590	-2.56955	-1.50164	792.316	397.165	781.348	792.36	100.403		AT3G61130.1	>AT3G61130.1 | Symbols: GAUT1, LGT1 | galacturonosyltransferase 1 | chr3:22622399-22625514 FORWARD LENGTH=673	10.4.1.1	cell wall.pectin synthesis.homogalacturonan.Galacturonic Acid Trnasferase	Symbols: GAUT1, LGT1 | GAUT1 (GALACTURONOSYLTRANSFERASE 1); polygalacturonate 4-alpha-galacturonosyltransferase/ transferase, transferring glycosyl groups | chr3:22621969-22625716 FORWARD	10.4	golgi
GLTPVSESPR	_GLTPVS(ph)ESPR_	1	2	561.763	568.25	2	23.299	23.606	11_WT-OX_minus_R4	OX_minus	6662100	1462500	-2.18754	-1.11963	1134.47	568.244	1121.51	1134.5	100.206	10946	AT1G78610.1	>AT1G78610.1 | Symbols: MSL6 | mechanosensitive channel of small conductance-like 6 | chr1:29569226-29572126 REVERSE LENGTH=856	30.99	signalling.unspecified	Symbols: MSL6 | MSL6 (MECHANOSENSITIVE CHANNEL OF SMALL CONDUCTANCE-LIKE 6) | chr1:29569030-29572126 REVERSE	30.99	plasma membrane
GLTPVSESPR	_GLTPVS(ph)ESPR_	1	2	561.763	568.25	2	23.299	23.473	11_WT-OX_minus_R4	OX_minus	6662100	1884200	-1.82202	-0.754113	1134.47	568.244	1121.51	1134.5	100.206	10946	AT1G78610.1	>AT1G78610.1 | Symbols: MSL6 | mechanosensitive channel of small conductance-like 6 | chr1:29569226-29572126 REVERSE LENGTH=856	30.99	signalling.unspecified	Symbols: MSL6 | MSL6 (MECHANOSENSITIVE CHANNEL OF SMALL CONDUCTANCE-LIKE 6) | chr1:29569030-29572126 REVERSE	30.99	plasma membrane
GLTPVSESPR	_GLTPVS(ph)ESPR_	1	2	561.763	568.28	2	23.299	22.362	11_WT-OX_minus_R4	OX_minus	6662100	2895000	-1.20241	-0.134502	1134.47	568.244	1121.51	1134.5	100.206	10946	AT1G78610.1	>AT1G78610.1 | Symbols: MSL6 | mechanosensitive channel of small conductance-like 6 | chr1:29569226-29572126 REVERSE LENGTH=856	30.99	signalling.unspecified	Symbols: MSL6 | MSL6 (MECHANOSENSITIVE CHANNEL OF SMALL CONDUCTANCE-LIKE 6) | chr1:29569030-29572126 REVERSE	30.99	plasma membrane
GLTPVSESPR	_GLTPVS(ph)ESPR_	1	2	561.763	568.28	2	23.299	22.851	11_WT-OX_minus_R4	OX_minus	6662100	4490100	-0.569229	0.498682	1134.47	568.244	1121.51	1134.5	100.206	10946	AT1G78610.1	>AT1G78610.1 | Symbols: MSL6 | mechanosensitive channel of small conductance-like 6 | chr1:29569226-29572126 REVERSE LENGTH=856	30.99	signalling.unspecified	Symbols: MSL6 | MSL6 (MECHANOSENSITIVE CHANNEL OF SMALL CONDUCTANCE-LIKE 6) | chr1:29569030-29572126 REVERSE	30.99	plasma membrane
GLTPVSESPR	_GLTPVS(ph)ESPR_	1	2	561.763	568.28	2	23.299	24.042	11_WT-OX_minus_R4	OX_minus	6662100	1245700	-2.41902	-1.35111	1134.47	568.244	1121.51	1134.5	100.206	10946	AT1G78610.1	>AT1G78610.1 | Symbols: MSL6 | mechanosensitive channel of small conductance-like 6 | chr1:29569226-29572126 REVERSE LENGTH=856	30.99	signalling.unspecified	Symbols: MSL6 | MSL6 (MECHANOSENSITIVE CHANNEL OF SMALL CONDUCTANCE-LIKE 6) | chr1:29569030-29572126 REVERSE	30.99	plasma membrane
GLTPVSESPR	_GLTPVS(ph)ESPR_	1	2	561.763	568.25	2	23.465	23.606	8_WT-OX_plus_R2	OX_plus	4648200	2398300	-0.95466	0.113252	1134.47	568.244	1121.51	1134.5	100.206		AT1G78610.1	>AT1G78610.1 | Symbols: MSL6 | mechanosensitive channel of small conductance-like 6 | chr1:29569226-29572126 REVERSE LENGTH=856	30.99	signalling.unspecified	Symbols: MSL6 | MSL6 (MECHANOSENSITIVE CHANNEL OF SMALL CONDUCTANCE-LIKE 6) | chr1:29569030-29572126 REVERSE	30.99	plasma membrane
GLTPVSESPR	_GLTPVS(ph)ESPR_	1	2	561.763	568.25	2	23.465	23.473	8_WT-OX_plus_R2	OX_plus	4648200	1192100	-1.96317	-0.895255	1134.47	568.244	1121.51	1134.5	100.206		AT1G78610.1	>AT1G78610.1 | Symbols: MSL6 | mechanosensitive channel of small conductance-like 6 | chr1:29569226-29572126 REVERSE LENGTH=856	30.99	signalling.unspecified	Symbols: MSL6 | MSL6 (MECHANOSENSITIVE CHANNEL OF SMALL CONDUCTANCE-LIKE 6) | chr1:29569030-29572126 REVERSE	30.99	plasma membrane
GLTPVSESPR	_GLTPVS(ph)ESPR_	1	2	561.763	568.28	2	23.465	22.851	8_WT-OX_plus_R2	OX_plus	4648200	89330000	4.2644	5.33231	1134.47	568.244	1121.51	1134.5	100.206		AT1G78610.1	>AT1G78610.1 | Symbols: MSL6 | mechanosensitive channel of small conductance-like 6 | chr1:29569226-29572126 REVERSE LENGTH=856	30.99	signalling.unspecified	Symbols: MSL6 | MSL6 (MECHANOSENSITIVE CHANNEL OF SMALL CONDUCTANCE-LIKE 6) | chr1:29569030-29572126 REVERSE	30.99	plasma membrane
GLTPVSESPR	_GLTPVS(ph)ESPR_	1	2	561.763	568.28	2	23.465	24.042	8_WT-OX_plus_R2	OX_plus	4648200	1765600	-1.39651	-0.328602	1134.47	568.244	1121.51	1134.5	100.206		AT1G78610.1	>AT1G78610.1 | Symbols: MSL6 | mechanosensitive channel of small conductance-like 6 | chr1:29569226-29572126 REVERSE LENGTH=856	30.99	signalling.unspecified	Symbols: MSL6 | MSL6 (MECHANOSENSITIVE CHANNEL OF SMALL CONDUCTANCE-LIKE 6) | chr1:29569030-29572126 REVERSE	30.99	plasma membrane
GLTPVSESPR	_GLTPVS(ph)ESPR_	1	2	561.763	568.25	2	23.384	23.606	12_WT-OX_plus_R4	OX_plus	7983600	2398300	-1.73503	-0.667116	1134.47	568.244	1121.51	1134.5	100.206		AT1G78610.1	>AT1G78610.1 | Symbols: MSL6 | mechanosensitive channel of small conductance-like 6 | chr1:29569226-29572126 REVERSE LENGTH=856	30.99	signalling.unspecified	Symbols: MSL6 | MSL6 (MECHANOSENSITIVE CHANNEL OF SMALL CONDUCTANCE-LIKE 6) | chr1:29569030-29572126 REVERSE	30.99	plasma membrane
GLTPVSESPR	_GLTPVS(ph)ESPR_	1	2	561.763	568.25	2	23.384	23.473	12_WT-OX_plus_R4	OX_plus	7983600	1192100	-2.74353	-1.67562	1134.47	568.244	1121.51	1134.5	100.206		AT1G78610.1	>AT1G78610.1 | Symbols: MSL6 | mechanosensitive channel of small conductance-like 6 | chr1:29569226-29572126 REVERSE LENGTH=856	30.99	signalling.unspecified	Symbols: MSL6 | MSL6 (MECHANOSENSITIVE CHANNEL OF SMALL CONDUCTANCE-LIKE 6) | chr1:29569030-29572126 REVERSE	30.99	plasma membrane
GLTPVSESPR	_GLTPVS(ph)ESPR_	1	2	561.763	568.28	2	23.384	22.851	12_WT-OX_plus_R4	OX_plus	7983600	89330000	3.48403	4.55195	1134.47	568.244	1121.51	1134.5	100.206		AT1G78610.1	>AT1G78610.1 | Symbols: MSL6 | mechanosensitive channel of small conductance-like 6 | chr1:29569226-29572126 REVERSE LENGTH=856	30.99	signalling.unspecified	Symbols: MSL6 | MSL6 (MECHANOSENSITIVE CHANNEL OF SMALL CONDUCTANCE-LIKE 6) | chr1:29569030-29572126 REVERSE	30.99	plasma membrane
GLTPVSESPR	_GLTPVS(ph)ESPR_	1	2	561.763	568.28	2	23.384	24.042	12_WT-OX_plus_R4	OX_plus	7983600	1765600	-2.17688	-1.10897	1134.47	568.244	1121.51	1134.5	100.206		AT1G78610.1	>AT1G78610.1 | Symbols: MSL6 | mechanosensitive channel of small conductance-like 6 | chr1:29569226-29572126 REVERSE LENGTH=856	30.99	signalling.unspecified	Symbols: MSL6 | MSL6 (MECHANOSENSITIVE CHANNEL OF SMALL CONDUCTANCE-LIKE 6) | chr1:29569030-29572126 REVERSE	30.99	plasma membrane
GLTPVSESPR	_GLTPVS(ph)ESPR_	1	2	561.763	568.25	2	23.324	23.606	14_WT-OX_plus_R3	OX_plus	7152400	2398300	-1.57642	-0.508504	1134.47	568.244	1121.51	1134.5	100.206		AT1G78610.1	>AT1G78610.1 | Symbols: MSL6 | mechanosensitive channel of small conductance-like 6 | chr1:29569226-29572126 REVERSE LENGTH=856	30.99	signalling.unspecified	Symbols: MSL6 | MSL6 (MECHANOSENSITIVE CHANNEL OF SMALL CONDUCTANCE-LIKE 6) | chr1:29569030-29572126 REVERSE	30.99	plasma membrane
GLTPVSESPR	_GLTPVS(ph)ESPR_	1	2	561.763	568.25	2	23.324	23.473	14_WT-OX_plus_R3	OX_plus	7152400	1192100	-2.58492	-1.51701	1134.47	568.244	1121.51	1134.5	100.206		AT1G78610.1	>AT1G78610.1 | Symbols: MSL6 | mechanosensitive channel of small conductance-like 6 | chr1:29569226-29572126 REVERSE LENGTH=856	30.99	signalling.unspecified	Symbols: MSL6 | MSL6 (MECHANOSENSITIVE CHANNEL OF SMALL CONDUCTANCE-LIKE 6) | chr1:29569030-29572126 REVERSE	30.99	plasma membrane
GLTPVSESPR	_GLTPVS(ph)ESPR_	1	2	561.763	568.28	2	23.324	22.362	14_WT-OX_plus_R3	OX_plus	7152400	21064000	1.55828	2.62619	1134.47	568.244	1121.51	1134.5	100.206		AT1G78610.1	>AT1G78610.1 | Symbols: MSL6 | mechanosensitive channel of small conductance-like 6 | chr1:29569226-29572126 REVERSE LENGTH=856	30.99	signalling.unspecified	Symbols: MSL6 | MSL6 (MECHANOSENSITIVE CHANNEL OF SMALL CONDUCTANCE-LIKE 6) | chr1:29569030-29572126 REVERSE	30.99	plasma membrane
GLTPVSESPR	_GLTPVS(ph)ESPR_	1	2	561.763	568.28	2	23.324	22.851	14_WT-OX_plus_R3	OX_plus	7152400	89330000	3.64265	4.71056	1134.47	568.244	1121.51	1134.5	100.206		AT1G78610.1	>AT1G78610.1 | Symbols: MSL6 | mechanosensitive channel of small conductance-like 6 | chr1:29569226-29572126 REVERSE LENGTH=856	30.99	signalling.unspecified	Symbols: MSL6 | MSL6 (MECHANOSENSITIVE CHANNEL OF SMALL CONDUCTANCE-LIKE 6) | chr1:29569030-29572126 REVERSE	30.99	plasma membrane
GLTPVSESPR	_GLTPVS(ph)ESPR_	1	2	561.763	568.28	2	23.324	24.042	14_WT-OX_plus_R3	OX_plus	7152400	1765600	-2.01827	-0.950357	1134.47	568.244	1121.51	1134.5	100.206		AT1G78610.1	>AT1G78610.1 | Symbols: MSL6 | mechanosensitive channel of small conductance-like 6 | chr1:29569226-29572126 REVERSE LENGTH=856	30.99	signalling.unspecified	Symbols: MSL6 | MSL6 (MECHANOSENSITIVE CHANNEL OF SMALL CONDUCTANCE-LIKE 6) | chr1:29569030-29572126 REVERSE	30.99	plasma membrane
GMDVDEDDSDDDEEEDSEDEEEEETPKKPEPINK	_GM(ox)DVDEDDS(ph)DDDEEEDS(ph)EDEEEEETPKKPEPINK_	1	4	1029.37	1038.7	4	23.379	24.084	2_WT-KO_plus_R1	KO_plus	197350000	43531000	-2.18064	-1.11273	4151.35	1038.84	4113.46	4150.7	98.2877	11985	AT5G22650.2	>AT5G22650.2 | Symbols: HD2B, HDT02, HDT2, ATHD2B, HDA4, HD2 | histone deacetylase 2B | chr5:7534120-7536054 FORWARD LENGTH=305;>AT5G22650.1 | Symbols: HD2B, HDT02, HDT2, ATHD2B, HDA4, HD2, ATHD2 | histone deacetylase 2B | chr5:7534120-7536054 FORWARD LENG	27.3.55	RNA.regulation of transcription.HDA	Symbols: HD2B, HDT02, HDT2, ATHD2B, HDA4, HD2 | HD2B (HISTONE DEACETYLASE 2B); histone deacetylase | chr5:7534017-7536273 FORWARD	27.3	nucleus
GMDVDEDDSDDDEEEDSEDEEEEETPKKPEPINK	_GM(ox)DVDEDDS(ph)DDDEEEDS(ph)EDEEEEETPKKPEPINK_	1	4	1029.37	1038.7	4	23.467	24.084	3_WT-OX_minus_R1	OX_minus	232810000	4028100	-5.85291	-4.785	4151.35	1038.84	4113.46	4150.7	98.2877	12097	AT5G22650.2	>AT5G22650.2 | Symbols: HD2B, HDT02, HDT2, ATHD2B, HDA4, HD2 | histone deacetylase 2B | chr5:7534120-7536054 FORWARD LENGTH=305;>AT5G22650.1 | Symbols: HD2B, HDT02, HDT2, ATHD2B, HDA4, HD2, ATHD2 | histone deacetylase 2B | chr5:7534120-7536054 FORWARD LENG	27.3.55	RNA.regulation of transcription.HDA	Symbols: HD2B, HDT02, HDT2, ATHD2B, HDA4, HD2 | HD2B (HISTONE DEACETYLASE 2B); histone deacetylase | chr5:7534017-7536273 FORWARD	27.3	nucleus
GMDVDEDDSDDDEEEDSEDEEEEETPKKPEPINK	_GM(ox)DVDEDDS(ph)DDDEEEDS(ph)EDEEEEETPKKPEPINK_	1	4	1029.37	1038.7	4	23.65	24.084	5_WT-KO_minus_R2	KO_minus	127210000	16932000	-2.90939	-1.84148	4151.35	1038.84	4113.46	4150.7	98.2877	12172	AT5G22650.2	>AT5G22650.2 | Symbols: HD2B, HDT02, HDT2, ATHD2B, HDA4, HD2 | histone deacetylase 2B | chr5:7534120-7536054 FORWARD LENGTH=305;>AT5G22650.1 | Symbols: HD2B, HDT02, HDT2, ATHD2B, HDA4, HD2, ATHD2 | histone deacetylase 2B | chr5:7534120-7536054 FORWARD LENG	27.3.55	RNA.regulation of transcription.HDA	Symbols: HD2B, HDT02, HDT2, ATHD2B, HDA4, HD2 | HD2B (HISTONE DEACETYLASE 2B); histone deacetylase | chr5:7534017-7536273 FORWARD	27.3	nucleus
GMDVDEDDSDDDEEEDSEDEEEEETPKKPEPINK	_GM(ox)DVDEDDS(ph)DDDEEEDS(ph)EDEEEEETPKKPEPINK_	1	4	1029.37	1038.7	4	23.431	24.084	13_WT-OX_minus_R3b	OX_minus	242750000	4028100	-5.91323	-4.84532	4151.35	1038.84	4113.46	4150.7	98.2877	11708	AT5G22650.2	>AT5G22650.2 | Symbols: HD2B, HDT02, HDT2, ATHD2B, HDA4, HD2 | histone deacetylase 2B | chr5:7534120-7536054 FORWARD LENGTH=305;>AT5G22650.1 | Symbols: HD2B, HDT02, HDT2, ATHD2B, HDA4, HD2, ATHD2 | histone deacetylase 2B | chr5:7534120-7536054 FORWARD LENG	27.3.55	RNA.regulation of transcription.HDA	Symbols: HD2B, HDT02, HDT2, ATHD2B, HDA4, HD2 | HD2B (HISTONE DEACETYLASE 2B); histone deacetylase | chr5:7534017-7536273 FORWARD	27.3	nucleus
GMDVDEDDSDDDEEEDSEDEEEEETPKKPEPINK	_GM(ox)DVDEDDS(ph)DDDEEEDS(ph)EDEEEEETPKKPEPINK_	1	4	1029.37	1038.7	4	23.443	24.084	15_WT-KO_minus_R3	KO_minus	120970000	16932000	-2.83683	-1.76891	4151.35	1038.84	4113.46	4150.7	98.2877	12231	AT5G22650.2	>AT5G22650.2 | Symbols: HD2B, HDT02, HDT2, ATHD2B, HDA4, HD2 | histone deacetylase 2B | chr5:7534120-7536054 FORWARD LENGTH=305;>AT5G22650.1 | Symbols: HD2B, HDT02, HDT2, ATHD2B, HDA4, HD2, ATHD2 | histone deacetylase 2B | chr5:7534120-7536054 FORWARD LENG	27.3.55	RNA.regulation of transcription.HDA	Symbols: HD2B, HDT02, HDT2, ATHD2B, HDA4, HD2 | HD2B (HISTONE DEACETYLASE 2B); histone deacetylase | chr5:7534017-7536273 FORWARD	27.3	nucleus
GMDVDEDDSDDDEEEDSEDEEEEETPKKPEPINK	_GM(ox)DVDEDDS(ph)DDDEEEDS(ph)EDEEEEETPKKPEPINK_	1	4	1029.37	1038.7	4	23.649	24.084	1_WT-KO_minus_R1	KO_minus	69742000	16932000	-2.04228	-0.974364	4151.35	1038.84	4113.46	4150.7	98.2877		AT5G22650.2	>AT5G22650.2 | Symbols: HD2B, HDT02, HDT2, ATHD2B, HDA4, HD2 | histone deacetylase 2B | chr5:7534120-7536054 FORWARD LENGTH=305;>AT5G22650.1 | Symbols: HD2B, HDT02, HDT2, ATHD2B, HDA4, HD2, ATHD2 | histone deacetylase 2B | chr5:7534120-7536054 FORWARD LENG	27.3.55	RNA.regulation of transcription.HDA	Symbols: HD2B, HDT02, HDT2, ATHD2B, HDA4, HD2 | HD2B (HISTONE DEACETYLASE 2B); histone deacetylase | chr5:7534017-7536273 FORWARD	27.3	nucleus
GMDVDEDDSDDDEEEDSEDEEEEETPKKPEPINK	_GM(ox)DVDEDDS(ph)DDDEEEDS(ph)EDEEEEETPKKPEPINK_	1	4	1029.37	1038.7	4	24.344	24.084	3_WT-OX_minus_R1	OX_minus	3842800	4028100	0.0679416	1.13585	4151.35	1038.84	4113.46	4150.7	98.2877		AT5G22650.2	>AT5G22650.2 | Symbols: HD2B, HDT02, HDT2, ATHD2B, HDA4, HD2 | histone deacetylase 2B | chr5:7534120-7536054 FORWARD LENGTH=305;>AT5G22650.1 | Symbols: HD2B, HDT02, HDT2, ATHD2B, HDA4, HD2, ATHD2 | histone deacetylase 2B | chr5:7534120-7536054 FORWARD LENG	27.3.55	RNA.regulation of transcription.HDA	Symbols: HD2B, HDT02, HDT2, ATHD2B, HDA4, HD2 | HD2B (HISTONE DEACETYLASE 2B); histone deacetylase | chr5:7534017-7536273 FORWARD	27.3	nucleus
GMDVDEDDSDDDEEEDSEDEEEEETPKKPEPINK	_GM(ox)DVDEDDS(ph)DDDEEEDS(ph)EDEEEEETPKKPEPINK_	1	4	1029.37	1038.7	4	23.357	24.084	4_WT-OX_plus_R1	OX_plus	92882000	19324000	-2.26501	-1.19709	4151.35	1038.84	4113.46	4150.7	98.2877		AT5G22650.2	>AT5G22650.2 | Symbols: HD2B, HDT02, HDT2, ATHD2B, HDA4, HD2 | histone deacetylase 2B | chr5:7534120-7536054 FORWARD LENGTH=305;>AT5G22650.1 | Symbols: HD2B, HDT02, HDT2, ATHD2B, HDA4, HD2, ATHD2 | histone deacetylase 2B | chr5:7534120-7536054 FORWARD LENG	27.3.55	RNA.regulation of transcription.HDA	Symbols: HD2B, HDT02, HDT2, ATHD2B, HDA4, HD2 | HD2B (HISTONE DEACETYLASE 2B); histone deacetylase | chr5:7534017-7536273 FORWARD	27.3	nucleus
GMDVDEDDSDDDEEEDSEDEEEEETPKKPEPINK	_GM(ox)DVDEDDS(ph)DDDEEEDS(ph)EDEEEEETPKKPEPINK_	1	4	1029.37	1038.7	4	23.441	24.084	7_WT-OX_minus_R3a	OX_minus	74460000	4028100	-4.20829	-3.14038	4151.35	1038.84	4113.46	4150.7	98.2877		AT5G22650.2	>AT5G22650.2 | Symbols: HD2B, HDT02, HDT2, ATHD2B, HDA4, HD2 | histone deacetylase 2B | chr5:7534120-7536054 FORWARD LENGTH=305;>AT5G22650.1 | Symbols: HD2B, HDT02, HDT2, ATHD2B, HDA4, HD2, ATHD2 | histone deacetylase 2B | chr5:7534120-7536054 FORWARD LENG	27.3.55	RNA.regulation of transcription.HDA	Symbols: HD2B, HDT02, HDT2, ATHD2B, HDA4, HD2 | HD2B (HISTONE DEACETYLASE 2B); histone deacetylase | chr5:7534017-7536273 FORWARD	27.3	nucleus
GMDVDEDDSDDDEEEDSEDEEEEETPKKPEPINK	_GM(ox)DVDEDDS(ph)DDDEEEDS(ph)EDEEEEETPKKPEPINK_	1	4	1029.37	1038.7	4	23.699	24.084	8_WT-OX_plus_R2	OX_plus	35236000	19324000	-0.866656	0.201255	4151.35	1038.84	4113.46	4150.7	98.2877		AT5G22650.2	>AT5G22650.2 | Symbols: HD2B, HDT02, HDT2, ATHD2B, HDA4, HD2 | histone deacetylase 2B | chr5:7534120-7536054 FORWARD LENGTH=305;>AT5G22650.1 | Symbols: HD2B, HDT02, HDT2, ATHD2B, HDA4, HD2, ATHD2 | histone deacetylase 2B | chr5:7534120-7536054 FORWARD LENG	27.3.55	RNA.regulation of transcription.HDA	Symbols: HD2B, HDT02, HDT2, ATHD2B, HDA4, HD2 | HD2B (HISTONE DEACETYLASE 2B); histone deacetylase | chr5:7534017-7536273 FORWARD	27.3	nucleus
GMDVDEDDSDDDEEEDSEDEEEEETPKKPEPINK	_GM(ox)DVDEDDS(ph)DDDEEEDS(ph)EDEEEEETPKKPEPINK_	1	4	1029.37	1038.7	4	23.568	24.084	9_WT-KO_minus_R4	KO_minus	5785000	16932000	1.54936	2.61728	4151.35	1038.84	4113.46	4150.7	98.2877		AT5G22650.2	>AT5G22650.2 | Symbols: HD2B, HDT02, HDT2, ATHD2B, HDA4, HD2 | histone deacetylase 2B | chr5:7534120-7536054 FORWARD LENGTH=305;>AT5G22650.1 | Symbols: HD2B, HDT02, HDT2, ATHD2B, HDA4, HD2, ATHD2 | histone deacetylase 2B | chr5:7534120-7536054 FORWARD LENG	27.3.55	RNA.regulation of transcription.HDA	Symbols: HD2B, HDT02, HDT2, ATHD2B, HDA4, HD2 | HD2B (HISTONE DEACETYLASE 2B); histone deacetylase | chr5:7534017-7536273 FORWARD	27.3	nucleus
GMDVDEDDSDDDEEEDSEDEEEEETPKKPEPINK	_GM(ox)DVDEDDS(ph)DDDEEEDS(ph)EDEEEEETPKKPEPINK_	1	4	1029.37	1038.7	4	23.43	24.084	10_WT-KO_plus_R4	KO_plus	14747000	43531000	1.56162	2.62953	4151.35	1038.84	4113.46	4150.7	98.2877		AT5G22650.2	>AT5G22650.2 | Symbols: HD2B, HDT02, HDT2, ATHD2B, HDA4, HD2 | histone deacetylase 2B | chr5:7534120-7536054 FORWARD LENGTH=305;>AT5G22650.1 | Symbols: HD2B, HDT02, HDT2, ATHD2B, HDA4, HD2, ATHD2 | histone deacetylase 2B | chr5:7534120-7536054 FORWARD LENG	27.3.55	RNA.regulation of transcription.HDA	Symbols: HD2B, HDT02, HDT2, ATHD2B, HDA4, HD2 | HD2B (HISTONE DEACETYLASE 2B); histone deacetylase | chr5:7534017-7536273 FORWARD	27.3	nucleus
GMDVDEDDSDDDEEEDSEDEEEEETPKKPEPINK	_GM(ox)DVDEDDS(ph)DDDEEEDS(ph)EDEEEEETPKKPEPINK_	1	4	1029.37	1038.7	4	23.488	24.084	11_WT-OX_minus_R4	OX_minus	10638000	4028100	-1.40106	-0.333144	4151.35	1038.84	4113.46	4150.7	98.2877		AT5G22650.2	>AT5G22650.2 | Symbols: HD2B, HDT02, HDT2, ATHD2B, HDA4, HD2 | histone deacetylase 2B | chr5:7534120-7536054 FORWARD LENGTH=305;>AT5G22650.1 | Symbols: HD2B, HDT02, HDT2, ATHD2B, HDA4, HD2, ATHD2 | histone deacetylase 2B | chr5:7534120-7536054 FORWARD LENG	27.3.55	RNA.regulation of transcription.HDA	Symbols: HD2B, HDT02, HDT2, ATHD2B, HDA4, HD2 | HD2B (HISTONE DEACETYLASE 2B); histone deacetylase | chr5:7534017-7536273 FORWARD	27.3	nucleus
GMDVDEDDSDDDEEEDSEDEEEEETPKKPEPINK	_GM(ox)DVDEDDS(ph)DDDEEEDS(ph)EDEEEEETPKKPEPINK_	1	4	1029.37	1038.7	4	23.433	24.084	12_WT-OX_plus_R4	OX_plus	19989000	19324000	-0.0488125	1.0191	4151.35	1038.84	4113.46	4150.7	98.2877		AT5G22650.2	>AT5G22650.2 | Symbols: HD2B, HDT02, HDT2, ATHD2B, HDA4, HD2 | histone deacetylase 2B | chr5:7534120-7536054 FORWARD LENGTH=305;>AT5G22650.1 | Symbols: HD2B, HDT02, HDT2, ATHD2B, HDA4, HD2, ATHD2 | histone deacetylase 2B | chr5:7534120-7536054 FORWARD LENG	27.3.55	RNA.regulation of transcription.HDA	Symbols: HD2B, HDT02, HDT2, ATHD2B, HDA4, HD2 | HD2B (HISTONE DEACETYLASE 2B); histone deacetylase | chr5:7534017-7536273 FORWARD	27.3	nucleus
GMDVDEDDSDDDEEEDSEDEEEEETPKKPEPINK	_GM(ox)DVDEDDS(ph)DDDEEEDS(ph)EDEEEEETPKKPEPINK_	1	4	1029.37	1038.7	4	23.431	24.084	14_WT-OX_plus_R3	OX_plus	104320000	19324000	-2.43255	-1.36464	4151.35	1038.84	4113.46	4150.7	98.2877		AT5G22650.2	>AT5G22650.2 | Symbols: HD2B, HDT02, HDT2, ATHD2B, HDA4, HD2 | histone deacetylase 2B | chr5:7534120-7536054 FORWARD LENGTH=305;>AT5G22650.1 | Symbols: HD2B, HDT02, HDT2, ATHD2B, HDA4, HD2, ATHD2 | histone deacetylase 2B | chr5:7534120-7536054 FORWARD LENG	27.3.55	RNA.regulation of transcription.HDA	Symbols: HD2B, HDT02, HDT2, ATHD2B, HDA4, HD2 | HD2B (HISTONE DEACETYLASE 2B); histone deacetylase | chr5:7534017-7536273 FORWARD	27.3	nucleus
GNADPNNNVLK	_GNADPNNNVLK_	0	2	578.291	586.23	2	14.643	14.21	5_WT-KO_minus_R2	KO_minus	5098400	2036900	-1.32367	-0.255758	1170.52	586.268	1154.57	1170.4	99.2443	6040	AT2G26080.1	>AT2G26080.1 | Symbols: AtGLDP2, GLDP2 | glycine decarboxylase P-protein 2 | chr2:11109330-11113786 REVERSE LENGTH=1044	1.2.4.1	PS.photorespiration.glycine cleavage.P subunit	Symbols: AtGLDP2 | AtGLDP2 (Arabidopsis thaliana glycine decarboxylase P-protein 2); ATP binding / glycine dehydrogenase (decarboxylating) | chr2:11109003-11113828 REVERSE	1.2	mitochondrion
GNADPNNNVLK	_GNADPNNNVLK_	0	2	578.291	586.24	2	14.643	14.271	5_WT-KO_minus_R2	KO_minus	5098400	3249000	-0.650049	0.417863	1170.52	586.268	1154.57	1170.5	99.8711	6040	AT2G26080.1	>AT2G26080.1 | Symbols: AtGLDP2, GLDP2 | glycine decarboxylase P-protein 2 | chr2:11109330-11113786 REVERSE LENGTH=1044	1.2.4.1	PS.photorespiration.glycine cleavage.P subunit	Symbols: AtGLDP2 | AtGLDP2 (Arabidopsis thaliana glycine decarboxylase P-protein 2); ATP binding / glycine dehydrogenase (decarboxylating) | chr2:11109003-11113828 REVERSE	1.2	mitochondrion
GNADPNNNVLK	_GNADPNNNVLK_	0	2	578.291	586.24	2	15.141	14.271	7_WT-OX_minus_R3a	OX_minus	1267100	2144000	0.758775	1.82669	1170.52	586.268	1154.57	1170.5	99.8711		AT2G26080.1	>AT2G26080.1 | Symbols: AtGLDP2, GLDP2 | glycine decarboxylase P-protein 2 | chr2:11109330-11113786 REVERSE LENGTH=1044	1.2.4.1	PS.photorespiration.glycine cleavage.P subunit	Symbols: AtGLDP2 | AtGLDP2 (Arabidopsis thaliana glycine decarboxylase P-protein 2); ATP binding / glycine dehydrogenase (decarboxylating) | chr2:11109003-11113828 REVERSE	1.2	mitochondrion
GNADPNNNVLK	_GNADPNNNVLK_	0	2	578.291	586.24	2	14.759	14.271	13_WT-OX_minus_R3b	OX_minus	1088600	2144000	0.977831	2.04574	1170.52	586.268	1154.57	1170.5	99.8711		AT2G26080.1	>AT2G26080.1 | Symbols: AtGLDP2, GLDP2 | glycine decarboxylase P-protein 2 | chr2:11109330-11113786 REVERSE LENGTH=1044	1.2.4.1	PS.photorespiration.glycine cleavage.P subunit	Symbols: AtGLDP2 | AtGLDP2 (Arabidopsis thaliana glycine decarboxylase P-protein 2); ATP binding / glycine dehydrogenase (decarboxylating) | chr2:11109003-11113828 REVERSE	1.2	mitochondrion
GNLASENVDDVK	_GNLASENVDDVK_	0	2	630.807	638.26	2	20.598	19.727	6_WT-KO_plus_R2	KO_plus	17658000	2480000	-2.83191	-1.764	1274.55	638.285	1259.6	1274.5	99.6327	10136	AT4G24190.2	>AT4G24190.2 | Symbols: SHD, AtHsp90.7, AtHsp90-7 | Chaperone protein htpG family protein | chr4:12551902-12555851 REVERSE LENGTH=823;>AT4G24190.1 | Symbols: SHD, HSP90.7, AtHsp90.7, AtHsp90-7 | Chaperone protein htpG family protein | chr4:12551902-1255585	20.2.1	stress.abiotic.heat	Symbols: SHD, HSP90.7 | SHD (SHEPHERD); ATP binding / unfolded protein binding | chr4:12551717-12555909 REVERSE	20.2	endoplasmic reticulum
GNLASENVDDVK	_GNLASENVDDVK_	0	2	630.807	638.29	2	20.598	21.043	6_WT-KO_plus_R2	KO_plus	17658000	5627700	-1.6497	-0.581793	1274.55	638.285	1259.6	1274.6	100.301	10136	AT4G24190.2	>AT4G24190.2 | Symbols: SHD, AtHsp90.7, AtHsp90-7 | Chaperone protein htpG family protein | chr4:12551902-12555851 REVERSE LENGTH=823;>AT4G24190.1 | Symbols: SHD, HSP90.7, AtHsp90.7, AtHsp90-7 | Chaperone protein htpG family protein | chr4:12551902-1255585	20.2.1	stress.abiotic.heat	Symbols: SHD, HSP90.7 | SHD (SHEPHERD); ATP binding / unfolded protein binding | chr4:12551717-12555909 REVERSE	20.2	endoplasmic reticulum
GNLSPMRK	_GNLS(ph)PMRK_	1	2	491.731	498.2	2	13.564	14.229	7_WT-OX_minus_R3a	OX_minus	12163000	3813300	-1.67339	-0.605476	994.408	498.211	981.447	994.38	99.7828	5456	AT4G27870.1	>AT4G27870.1 | Symbols: | Vacuolar iron transporter (VIT) family protein | chr4:13878983-13882679 FORWARD LENGTH=761	35.1	not assigned.no ontology	integral membrane family protein | chr4:13878923-13882882 FORWARD	35	vacuole
GNLSPMRK	_GNLS(ph)PMRK_	1	2	491.731	498.22	2	12.84	13.098	1_WT-KO_minus_R1	KO_minus	8725600	925060	-3.23764	-2.16972	994.408	498.211	981.447	994.42	100.091		AT4G27870.1	>AT4G27870.1 | Symbols: | Vacuolar iron transporter (VIT) family protein | chr4:13878983-13882679 FORWARD LENGTH=761	35.1	not assigned.no ontology	integral membrane family protein | chr4:13878923-13882882 FORWARD	35	vacuole
GNLSPMRK	_GNLS(ph)PMRK_	1	2	491.731	498.2	2	13.321	14.229	4_WT-OX_plus_R1	OX_plus	19435000	11201000	-0.79503	0.272882	994.408	498.211	981.447	994.38	99.7828		AT4G27870.1	>AT4G27870.1 | Symbols: | Vacuolar iron transporter (VIT) family protein | chr4:13878983-13882679 FORWARD LENGTH=761	35.1	not assigned.no ontology	integral membrane family protein | chr4:13878923-13882882 FORWARD	35	vacuole
GNLSPMRK	_GNLS(ph)PMRK_	1	2	491.731	498.22	2	12.763	13.098	5_WT-KO_minus_R2	KO_minus	14280000	925060	-3.94831	-2.88039	994.408	498.211	981.447	994.42	100.091		AT4G27870.1	>AT4G27870.1 | Symbols: | Vacuolar iron transporter (VIT) family protein | chr4:13878983-13882679 FORWARD LENGTH=761	35.1	not assigned.no ontology	integral membrane family protein | chr4:13878923-13882882 FORWARD	35	vacuole
GNLSPMRK	_GNLS(ph)PMRK_	1	2	491.731	498.22	2	13.955	13.098	9_WT-KO_minus_R4	KO_minus	4475000	925060	-2.27427	-1.20636	994.408	498.211	981.447	994.42	100.091		AT4G27870.1	>AT4G27870.1 | Symbols: | Vacuolar iron transporter (VIT) family protein | chr4:13878983-13882679 FORWARD LENGTH=761	35.1	not assigned.no ontology	integral membrane family protein | chr4:13878923-13882882 FORWARD	35	vacuole
GNLSPMRK	_GNLS(ph)PMRK_	1	2	491.731	498.2	2	14.021	15.011	10_WT-KO_plus_R4	KO_plus	3734200	1532400	-1.28501	-0.217095	994.408	498.211	981.447	994.38	99.7828		AT4G27870.1	>AT4G27870.1 | Symbols: | Vacuolar iron transporter (VIT) family protein | chr4:13878983-13882679 FORWARD LENGTH=761	35.1	not assigned.no ontology	integral membrane family protein | chr4:13878923-13882882 FORWARD	35	vacuole
GNLSPMRK	_GNLS(ph)PMRK_	1	2	491.731	498.2	2	13.458	14.229	11_WT-OX_minus_R4	OX_minus	2276400	3813300	0.744286	1.8122	994.408	498.211	981.447	994.38	99.7828		AT4G27870.1	>AT4G27870.1 | Symbols: | Vacuolar iron transporter (VIT) family protein | chr4:13878983-13882679 FORWARD LENGTH=761	35.1	not assigned.no ontology	integral membrane family protein | chr4:13878923-13882882 FORWARD	35	vacuole
GNLSPMRK	_GNLS(ph)PMRK_	1	2	491.731	498.2	2	13.328	14.229	13_WT-OX_minus_R3b	OX_minus	4534300	3813300	-0.24984	0.818072	994.408	498.211	981.447	994.38	99.7828		AT4G27870.1	>AT4G27870.1 | Symbols: | Vacuolar iron transporter (VIT) family protein | chr4:13878983-13882679 FORWARD LENGTH=761	35.1	not assigned.no ontology	integral membrane family protein | chr4:13878923-13882882 FORWARD	35	vacuole
GNLSPMRK	_GNLS(ph)PMRK_	1	2	491.731	498.22	2	13.626	13.098	15_WT-KO_minus_R3	KO_minus	10573000	925060	-3.51469	-2.44678	994.408	498.211	981.447	994.42	100.091		AT4G27870.1	>AT4G27870.1 | Symbols: | Vacuolar iron transporter (VIT) family protein | chr4:13878983-13882679 FORWARD LENGTH=761	35.1	not assigned.no ontology	integral membrane family protein | chr4:13878923-13882882 FORWARD	35	vacuole
GNNNAGDSSDPDSGTLAK	_GNNNAGDSSDPDSGTLAK_	0	2	860.374	871.31	2	13.462	14.27	6_WT-KO_plus_R2	KO_plus	3810100	5458900	0.518781	1.58669	1740.67	871.342	1718.73	1740.6	99.6851	5271	AT1G50410.1	>AT1G50410.1 | Symbols: | SNF2 domain-containing protein / helicase domain-containing protein / zinc finger protein-related | chr1:18672828-18677365 FORWARD LENGTH=981	27.3.44	RNA.regulation of transcription.Chromatin Remodeling Factors	SNF2 domain-containing protein / helicase domain-containing protein / RING finger domain-containing protein | chr1:18672163-18677556 FORWARD	27.3	nucleus
GNNNAGDSSDPDSGTLAK	_GNNNAGDSSDPDSGTLAK_	0	2	860.374	871.31	2	13.579	14.27	2_WT-KO_plus_R1	KO_plus	732800	5458900	2.89712	3.96503	1740.67	871.342	1718.73	1740.6	99.6851		AT1G50410.1	>AT1G50410.1 | Symbols: | SNF2 domain-containing protein / helicase domain-containing protein / zinc finger protein-related | chr1:18672828-18677365 FORWARD LENGTH=981	27.3.44	RNA.regulation of transcription.Chromatin Remodeling Factors	SNF2 domain-containing protein / helicase domain-containing protein / RING finger domain-containing protein | chr1:18672163-18677556 FORWARD	27.3	nucleus
GNNNAGDSSDPDSGTLAK	_GNNNAGDSSDPDSGTLAK_	0	2	860.374	871.31	2	13.592	14.27	4_WT-OX_plus_R1	OX_plus	1059700	2276400	1.1031	2.17101	1740.67	871.342	1718.73	1740.6	99.6851		AT1G50410.1	>AT1G50410.1 | Symbols: | SNF2 domain-containing protein / helicase domain-containing protein / zinc finger protein-related | chr1:18672828-18677365 FORWARD LENGTH=981	27.3.44	RNA.regulation of transcription.Chromatin Remodeling Factors	SNF2 domain-containing protein / helicase domain-containing protein / RING finger domain-containing protein | chr1:18672163-18677556 FORWARD	27.3	nucleus
GNNNAGDSSDPDSGTLAK	_GNNNAGDSSDPDSGTLAK_	0	2	860.374	871.31	2	13.543	14.27	5_WT-KO_minus_R2	KO_minus	1323400	4085500	1.62626	2.69418	1740.67	871.342	1718.73	1740.6	99.6851		AT1G50410.1	>AT1G50410.1 | Symbols: | SNF2 domain-containing protein / helicase domain-containing protein / zinc finger protein-related | chr1:18672828-18677365 FORWARD LENGTH=981	27.3.44	RNA.regulation of transcription.Chromatin Remodeling Factors	SNF2 domain-containing protein / helicase domain-containing protein / RING finger domain-containing protein | chr1:18672163-18677556 FORWARD	27.3	nucleus
GNNNAGDSSDPDSGTLAK	_GNNNAGDSSDPDSGTLAK_	0	2	860.374	871.31	2	13.621	14.27	13_WT-OX_minus_R3b	OX_minus	573510	2604700	2.18323	3.25114	1740.67	871.342	1718.73	1740.6	99.6851		AT1G50410.1	>AT1G50410.1 | Symbols: | SNF2 domain-containing protein / helicase domain-containing protein / zinc finger protein-related | chr1:18672828-18677365 FORWARD LENGTH=981	27.3.44	RNA.regulation of transcription.Chromatin Remodeling Factors	SNF2 domain-containing protein / helicase domain-containing protein / RING finger domain-containing protein | chr1:18672163-18677556 FORWARD	27.3	nucleus
GNNNAGDSSDPDSGTLAK	_GNNNAGDSSDPDSGTLAK_	0	2	860.374	871.31	2	13.489	14.27	14_WT-OX_plus_R3	OX_plus	927130	2276400	1.29591	2.36382	1740.67	871.342	1718.73	1740.6	99.6851		AT1G50410.1	>AT1G50410.1 | Symbols: | SNF2 domain-containing protein / helicase domain-containing protein / zinc finger protein-related | chr1:18672828-18677365 FORWARD LENGTH=981	27.3.44	RNA.regulation of transcription.Chromatin Remodeling Factors	SNF2 domain-containing protein / helicase domain-containing protein / RING finger domain-containing protein | chr1:18672163-18677556 FORWARD	27.3	nucleus
GNNNTINQSVR	_GNNNTINQSVR_	0	2	608.805	618.25	2	12.565	13.525	6_WT-KO_plus_R2	KO_plus	5465300	1855000	-1.55888	-0.49097	1234.54	618.277	1215.6	1234.5	99.7927	4640	AT2G32850.2	>AT2G32850.2 | Symbols: | Protein kinase superfamily protein | chr2:13935448-13937977 REVERSE LENGTH=670	29.4	protein.postranslational modification	protein kinase family protein | chr2:13935186-13938845 REVERSE	29.4	nucleus
GNNNTINQSVR	_GNNNTINQSVR_	0	2	608.805	618.25	2	12.565	12.133	6_WT-KO_plus_R2	KO_plus	5465300	7829900	0.518693	1.5866	1234.54	618.277	1215.6	1234.5	99.7927	4640	AT2G32850.2	>AT2G32850.2 | Symbols: | Protein kinase superfamily protein | chr2:13935448-13937977 REVERSE LENGTH=670	29.4	protein.postranslational modification	protein kinase family protein | chr2:13935186-13938845 REVERSE	29.4	nucleus
GNNNTINQSVR	_GNNNTINQSVR_	0	2	608.805	618.27	2	12.565	13.462	6_WT-KO_plus_R2	KO_plus	5465300	1422100	-1.94228	-0.874366	1234.54	618.277	1215.6	1234.5	99.7927	4640	AT2G32850.2	>AT2G32850.2 | Symbols: | Protein kinase superfamily protein | chr2:13935448-13937977 REVERSE LENGTH=670	29.4	protein.postranslational modification	protein kinase family protein | chr2:13935186-13938845 REVERSE	29.4	nucleus
GNNNTINQSVR	_GNNNTINQSVR_	0	2	608.805	618.25	2	12.67	12.133	5_WT-KO_minus_R2	KO_minus	1655600	10224000	2.62653	3.69445	1234.54	618.277	1215.6	1234.5	99.7927		AT2G32850.2	>AT2G32850.2 | Symbols: | Protein kinase superfamily protein | chr2:13935448-13937977 REVERSE LENGTH=670	29.4	protein.postranslational modification	protein kinase family protein | chr2:13935186-13938845 REVERSE	29.4	nucleus
GNNNTINQSVR	_GNNNTINQSVR_	0	2	608.805	618.27	2	12.67	13.462	5_WT-KO_minus_R2	KO_minus	1655600	1096100	-0.594975	0.472937	1234.54	618.277	1215.6	1234.5	99.7927		AT2G32850.2	>AT2G32850.2 | Symbols: | Protein kinase superfamily protein | chr2:13935448-13937977 REVERSE LENGTH=670	29.4	protein.postranslational modification	protein kinase family protein | chr2:13935186-13938845 REVERSE	29.4	nucleus
GNNNTINQSVR	_GNNNTINQSVR_	0	2	608.805	618.25	2	12.898	13.525	7_WT-OX_minus_R3a	OX_minus	1163800	1578100	0.439345	1.50726	1234.54	618.277	1215.6	1234.5	99.7927		AT2G32850.2	>AT2G32850.2 | Symbols: | Protein kinase superfamily protein | chr2:13935448-13937977 REVERSE LENGTH=670	29.4	protein.postranslational modification	protein kinase family protein | chr2:13935186-13938845 REVERSE	29.4	nucleus
GNNNTINQSVR	_GNNNTINQSVR_	0	2	608.805	618.25	2	12.898	12.133	7_WT-OX_minus_R3a	OX_minus	1163800	2053500	0.819242	1.88715	1234.54	618.277	1215.6	1234.5	99.7927		AT2G32850.2	>AT2G32850.2 | Symbols: | Protein kinase superfamily protein | chr2:13935448-13937977 REVERSE LENGTH=670	29.4	protein.postranslational modification	protein kinase family protein | chr2:13935186-13938845 REVERSE	29.4	nucleus
GNQIVQQQQEK	_GNQIVQQQQEK_	0	2	650.336	659.11	2	11.687	12.223	6_WT-KO_plus_R2	KO_plus	3748000	10035000	1.42085	2.48876	1316.6	659.31	1298.66	1316.2	97.7459	4015	AT1G54060.1	>AT1G54060.1 | Symbols: ASIL1 | 6B-interacting protein 1-like 1 | chr1:20180972-20182123 FORWARD LENGTH=383	27.3.30	RNA.regulation of transcription.Trihelix, Triple-Helix transcription factor family	Symbols: ASIL1 | ASIL1 (ARABIDOPSIS 6B-INTERACTING PROTEIN 1-LIKE 1); sequence-specific DNA binding / transcription factor | chr1:20180679-20182324 FORWARD	27.3	nucleus
GNQIVQQQQEK	_GNQIVQQQQEK_	0	2	650.336	659.11	2	11.687	12.618	6_WT-KO_plus_R2	KO_plus	3748000	7854400	1.06738	2.13529	1316.6	659.31	1298.66	1316.2	97.7459	4015	AT1G54060.1	>AT1G54060.1 | Symbols: ASIL1 | 6B-interacting protein 1-like 1 | chr1:20180972-20182123 FORWARD LENGTH=383	27.3.30	RNA.regulation of transcription.Trihelix, Triple-Helix transcription factor family	Symbols: ASIL1 | ASIL1 (ARABIDOPSIS 6B-INTERACTING PROTEIN 1-LIKE 1); sequence-specific DNA binding / transcription factor | chr1:20180679-20182324 FORWARD	27.3	nucleus
GNQIVQQQQEK	_GNQIVQQQQEK_	0	2	650.336	659.11	2	11.687	11.174	6_WT-KO_plus_R2	KO_plus	3748000	5162600	0.461977	1.52989	1316.6	659.31	1298.66	1316.2	97.7459	4015	AT1G54060.1	>AT1G54060.1 | Symbols: ASIL1 | 6B-interacting protein 1-like 1 | chr1:20180972-20182123 FORWARD LENGTH=383	27.3.30	RNA.regulation of transcription.Trihelix, Triple-Helix transcription factor family	Symbols: ASIL1 | ASIL1 (ARABIDOPSIS 6B-INTERACTING PROTEIN 1-LIKE 1); sequence-specific DNA binding / transcription factor | chr1:20180679-20182324 FORWARD	27.3	nucleus
GNQIVQQQQEK	_GNQIVQQQQEK_	0	2	650.336	659.3	2	11.687	11.575	6_WT-KO_plus_R2	KO_plus	3748000	4128400	0.139462	1.20737	1316.6	659.31	1298.66	1316.6	99.9748	4015	AT1G54060.1	>AT1G54060.1 | Symbols: ASIL1 | 6B-interacting protein 1-like 1 | chr1:20180972-20182123 FORWARD LENGTH=383	27.3.30	RNA.regulation of transcription.Trihelix, Triple-Helix transcription factor family	Symbols: ASIL1 | ASIL1 (ARABIDOPSIS 6B-INTERACTING PROTEIN 1-LIKE 1); sequence-specific DNA binding / transcription factor | chr1:20180679-20182324 FORWARD	27.3	nucleus
GNSSQNLQL	_GNS(ph)SQNLQL_	1	1	1040.44	1053.4	1	35.131	35.193	7_WT-OX_minus_R3a	OX_minus	3672500	5466200	0.573776	1.64169	1052.4	1053.4	1039.43	1052.4	100.038	19742	AT3G21250.1	>AT3G21250.1 | Symbols: ATMRP6, MRP6, ABCC8 | multidrug resistance-associated protein 6 | chr3:7457668-7463261 REVERSE LENGTH=1453;>AT3G21250.2 | Symbols: MRP6, ABCC8 | multidrug resistance-associated protein 6 | chr3:7457668-7463261 REVERSE LENGTH=1464	34.16	transport.ABC transporters and multidrug resistance systems	Symbols: ATMRP6, MRP6 | ATMRP6; ATPase, coupled to transmembrane movement of substances | chr3:7457433-7462734 REVERSE	34.16	plasma membrane
GNSSQNLQL	_GNS(ph)SQNLQL_	1	1	1040.44	1053.4	1	35.361	35.193	3_WT-OX_minus_R1	OX_minus	1214400	5466200	2.17029	3.23821	1052.4	1053.4	1039.43	1052.4	100.038		AT3G21250.1	>AT3G21250.1 | Symbols: ATMRP6, MRP6, ABCC8 | multidrug resistance-associated protein 6 | chr3:7457668-7463261 REVERSE LENGTH=1453;>AT3G21250.2 | Symbols: MRP6, ABCC8 | multidrug resistance-associated protein 6 | chr3:7457668-7463261 REVERSE LENGTH=1464	34.16	transport.ABC transporters and multidrug resistance systems	Symbols: ATMRP6, MRP6 | ATMRP6; ATPase, coupled to transmembrane movement of substances | chr3:7457433-7462734 REVERSE	34.16	plasma membrane
GNTANVIR	_GNTANVIR_	0	2	422.735	429.23	2	12.163	11.378	14_WT-OX_plus_R3	OX_plus	1714800	2042000	0.251943	1.31985	856.418	429.216	843.456	856.44	100.172	4176	AT3G08580.2	>AT3G08580.2 | Symbols: AAC1 | ADP/ATP carrier 1 | chr3:2605706-2607030 REVERSE LENGTH=381;>AT3G08580.1 | Symbols: AAC1 | ADP/ATP carrier 1 | chr3:2605706-2607030 REVERSE LENGTH=381;>AT4G28390.1 | Symbols: AAC3, ATAAC3 | ADP/ATP carrier 3 | chr4:14041486-1	34.8	transport.metabolite transporters at the envelope membrane	Symbols: AAC1 | AAC1 (ADP/ATP CARRIER 1); ATP:ADP antiporter/ binding | chr3:2605442-2607573 REVERSE	34.8	mitochondrion
GNTANVIR	_GNTANVIR_	0	2	422.735	429.23	2	11.883	11.378	4_WT-OX_plus_R1	OX_plus	1837100	2042000	0.152553	1.22046	856.418	429.216	843.456	856.44	100.172		AT3G08580.2	>AT3G08580.2 | Symbols: AAC1 | ADP/ATP carrier 1 | chr3:2605706-2607030 REVERSE LENGTH=381;>AT3G08580.1 | Symbols: AAC1 | ADP/ATP carrier 1 | chr3:2605706-2607030 REVERSE LENGTH=381;>AT4G28390.1 | Symbols: AAC3, ATAAC3 | ADP/ATP carrier 3 | chr4:14041486-1	34.8	transport.metabolite transporters at the envelope membrane	Symbols: AAC1 | AAC1 (ADP/ATP CARRIER 1); ATP:ADP antiporter/ binding | chr3:2605442-2607573 REVERSE	34.8	mitochondrion
GNTANVIR	_GNTANVIR_	0	2	422.735	429.23	2	11.975	11.378	12_WT-OX_plus_R4	OX_plus	655090	2042000	1.64022	2.70813	856.418	429.216	843.456	856.44	100.172		AT3G08580.2	>AT3G08580.2 | Symbols: AAC1 | ADP/ATP carrier 1 | chr3:2605706-2607030 REVERSE LENGTH=381;>AT3G08580.1 | Symbols: AAC1 | ADP/ATP carrier 1 | chr3:2605706-2607030 REVERSE LENGTH=381;>AT4G28390.1 | Symbols: AAC3, ATAAC3 | ADP/ATP carrier 3 | chr4:14041486-1	34.8	transport.metabolite transporters at the envelope membrane	Symbols: AAC1 | AAC1 (ADP/ATP CARRIER 1); ATP:ADP antiporter/ binding | chr3:2605442-2607573 REVERSE	34.8	mitochondrion
GPDRDSDIENNNSNNNSK	_GPDRDS(ph)DIENNNSNNNSK_	1	3	690.61	699.95	3	10.801	9.8774	13_WT-OX_minus_R3b	OX_minus	26972000	322440	-6.38629	-5.31838	2096.73	699.916	2068.81	2096.8	100.268	3419	AT5G47910.1	>AT5G47910.1 | Symbols: RBOHD, ATRBOHD | respiratory burst oxidase homologue D | chr5:19397585-19401768 FORWARD LENGTH=921	20.1.1	stress.biotic.respiratory burst	Symbols: RBOHD, ATRBOHD | RBOHD (RESPIRATORY BURST OXIDASE HOMOLOGUE D); NAD(P)H oxidase | chr5:19397443-19402061 FORWARD	20.1	plasma membrane
GPDRDSDIENNNSNNNSK	_GPDRDS(ph)DIENNNSNNNSK_	1	3	690.61	699.95	3	10.859	9.8774	7_WT-OX_minus_R3a	OX_minus	8498000	322440	-4.72002	-3.65211	2096.73	699.916	2068.81	2096.8	100.268		AT5G47910.1	>AT5G47910.1 | Symbols: RBOHD, ATRBOHD | respiratory burst oxidase homologue D | chr5:19397585-19401768 FORWARD LENGTH=921	20.1.1	stress.biotic.respiratory burst	Symbols: RBOHD, ATRBOHD | RBOHD (RESPIRATORY BURST OXIDASE HOMOLOGUE D); NAD(P)H oxidase | chr5:19397443-19402061 FORWARD	20.1	plasma membrane
GPGNYSFNK	_GPGNYS(ph)FNK_	1	2	532.216	538.22	2	23.353	24.08	2_WT-KO_plus_R1	KO_plus	6402300	1809600	-1.82292	-0.755008	1074.38	538.198	1062.42	1074.4	100.154	11812	AT1G68060.1	>AT1G68060.1 | Symbols: ATMAP70-1, MAP70-1 | microtubule-associated proteins 70-1 | chr1:25511392-25514226 REVERSE LENGTH=622	31.1	cell.organisation	Symbols: ATMAP70-1 | ATMAP70-1 (microtubule-associated proteins 70-1); microtubule binding | chr1:25510941-25514500 REVERSE	31.1	cytosol
GPGNYSFNK	_GPGNYS(ph)FNK_	1	2	532.216	538.22	2	23.374	24.08	4_WT-OX_plus_R1	OX_plus	3105300	581330	-2.4173	-1.34939	1074.38	538.198	1062.42	1074.4	100.154	12030	AT1G68060.1	>AT1G68060.1 | Symbols: ATMAP70-1, MAP70-1 | microtubule-associated proteins 70-1 | chr1:25511392-25514226 REVERSE LENGTH=622	31.1	cell.organisation	Symbols: ATMAP70-1 | ATMAP70-1 (microtubule-associated proteins 70-1); microtubule binding | chr1:25510941-25514500 REVERSE	31.1	cytosol
GPGNYSFNK	_GPGNYS(ph)FNK_	1	2	532.216	538.22	2	23.329	24.08	6_WT-KO_plus_R2	KO_plus	2567100	1809600	-0.504469	0.563443	1074.38	538.198	1062.42	1074.4	100.154		AT1G68060.1	>AT1G68060.1 | Symbols: ATMAP70-1, MAP70-1 | microtubule-associated proteins 70-1 | chr1:25511392-25514226 REVERSE LENGTH=622	31.1	cell.organisation	Symbols: ATMAP70-1 | ATMAP70-1 (microtubule-associated proteins 70-1); microtubule binding | chr1:25510941-25514500 REVERSE	31.1	cytosol
GPGNYSFNK	_GPGNYS(ph)FNK_	1	2	532.216	538.22	2	23.252	24.08	10_WT-KO_plus_R4	KO_plus	1767100	1809600	0.0342872	1.1022	1074.38	538.198	1062.42	1074.4	100.154		AT1G68060.1	>AT1G68060.1 | Symbols: ATMAP70-1, MAP70-1 | microtubule-associated proteins 70-1 | chr1:25511392-25514226 REVERSE LENGTH=622	31.1	cell.organisation	Symbols: ATMAP70-1 | ATMAP70-1 (microtubule-associated proteins 70-1); microtubule binding | chr1:25510941-25514500 REVERSE	31.1	cytosol
GPGNYSFNK	_GPGNYS(ph)FNK_	1	2	532.216	538.22	2	23.287	24.08	14_WT-OX_plus_R3	OX_plus	2946100	581330	-2.34138	-1.27347	1074.38	538.198	1062.42	1074.4	100.154		AT1G68060.1	>AT1G68060.1 | Symbols: ATMAP70-1, MAP70-1 | microtubule-associated proteins 70-1 | chr1:25511392-25514226 REVERSE LENGTH=622	31.1	cell.organisation	Symbols: ATMAP70-1 | ATMAP70-1 (microtubule-associated proteins 70-1); microtubule binding | chr1:25510941-25514500 REVERSE	31.1	cytosol
GPGSPGGVVLEK	_GPGS(ph)PGGVVLEK_	1	2	588.787	595.28	2	27.273	27.659	2_WT-KO_plus_R1	KO_plus	14973000	52843000	1.81935	2.88726	1188.52	595.267	1175.56	1188.5	99.8437	14295	AT2G43680.3	>AT2G43680.3 | Symbols: IQD14 | IQ-domain 14 | chr2:18109302-18111587 FORWARD LENGTH=668;>AT2G43680.2 | Symbols: IQD14 | IQ-domain 14 | chr2:18109302-18111587 FORWARD LENGTH=668;>AT2G43680.1 | Symbols: IQD14 | IQ-domain 14 | chr2:18109302-18111587 FORWARD	30.3	signalling.calcium	Symbols: IQD14 | IQD14; calmodulin binding | chr2:18108349-18111831 FORWARD	30.3	nucleus
GPGSPGGVVLEK	_GPGS(ph)PGGVVLEK_	1	2	588.787	595.27	2	27.266	26.828	4_WT-OX_plus_R1	OX_plus	14239000	8291500	-0.780143	0.287769	1188.52	595.267	1175.56	1188.5	99.8437	14443	AT2G43680.3	>AT2G43680.3 | Symbols: IQD14 | IQ-domain 14 | chr2:18109302-18111587 FORWARD LENGTH=668;>AT2G43680.2 | Symbols: IQD14 | IQ-domain 14 | chr2:18109302-18111587 FORWARD LENGTH=668;>AT2G43680.1 | Symbols: IQD14 | IQ-domain 14 | chr2:18109302-18111587 FORWARD	30.3	signalling.calcium	Symbols: IQD14 | IQD14; calmodulin binding | chr2:18108349-18111831 FORWARD	30.3	nucleus
GPGSPGGVVLEK	_GPGS(ph)PGGVVLEK_	1	2	588.787	595.28	2	27.266	27.802	4_WT-OX_plus_R1	OX_plus	14239000	14134000	-0.010678	1.05723	1188.52	595.267	1175.56	1188.5	99.8437	14443	AT2G43680.3	>AT2G43680.3 | Symbols: IQD14 | IQ-domain 14 | chr2:18109302-18111587 FORWARD LENGTH=668;>AT2G43680.2 | Symbols: IQD14 | IQ-domain 14 | chr2:18109302-18111587 FORWARD LENGTH=668;>AT2G43680.1 | Symbols: IQD14 | IQ-domain 14 | chr2:18109302-18111587 FORWARD	30.3	signalling.calcium	Symbols: IQD14 | IQD14; calmodulin binding | chr2:18108349-18111831 FORWARD	30.3	nucleus
GPGSPGGVVLEK	_GPGS(ph)PGGVVLEK_	1	2	588.787	595.28	2	27.266	27.659	4_WT-OX_plus_R1	OX_plus	14239000	17010000	0.256535	1.32445	1188.52	595.267	1175.56	1188.5	99.8437	14443	AT2G43680.3	>AT2G43680.3 | Symbols: IQD14 | IQ-domain 14 | chr2:18109302-18111587 FORWARD LENGTH=668;>AT2G43680.2 | Symbols: IQD14 | IQ-domain 14 | chr2:18109302-18111587 FORWARD LENGTH=668;>AT2G43680.1 | Symbols: IQD14 | IQ-domain 14 | chr2:18109302-18111587 FORWARD	30.3	signalling.calcium	Symbols: IQD14 | IQD14; calmodulin binding | chr2:18108349-18111831 FORWARD	30.3	nucleus
GPGSPGGVVLEK	_GPGS(ph)PGGVVLEK_	1	2	588.787	595.28	2	27.189	27.659	5_WT-KO_minus_R2	KO_minus	8559100	12710000	0.570433	1.63834	1188.52	595.267	1175.56	1188.5	99.8437	14145	AT2G43680.3	>AT2G43680.3 | Symbols: IQD14 | IQ-domain 14 | chr2:18109302-18111587 FORWARD LENGTH=668;>AT2G43680.2 | Symbols: IQD14 | IQ-domain 14 | chr2:18109302-18111587 FORWARD LENGTH=668;>AT2G43680.1 | Symbols: IQD14 | IQ-domain 14 | chr2:18109302-18111587 FORWARD	30.3	signalling.calcium	Symbols: IQD14 | IQD14; calmodulin binding | chr2:18108349-18111831 FORWARD	30.3	nucleus
GPGSPGGVVLEK	_GPGS(ph)PGGVVLEK_	1	2	588.787	595.28	2	27.176	27.659	6_WT-KO_plus_R2	KO_plus	13938000	52843000	1.92269	2.9906	1188.52	595.267	1175.56	1188.5	99.8437	14518	AT2G43680.3	>AT2G43680.3 | Symbols: IQD14 | IQ-domain 14 | chr2:18109302-18111587 FORWARD LENGTH=668;>AT2G43680.2 | Symbols: IQD14 | IQ-domain 14 | chr2:18109302-18111587 FORWARD LENGTH=668;>AT2G43680.1 | Symbols: IQD14 | IQ-domain 14 | chr2:18109302-18111587 FORWARD	30.3	signalling.calcium	Symbols: IQD14 | IQD14; calmodulin binding | chr2:18108349-18111831 FORWARD	30.3	nucleus
GPGSPGGVVLEK	_GPGS(ph)PGGVVLEK_	1	2	588.787	595.27	2	27.187	26.828	14_WT-OX_plus_R3	OX_plus	8716700	8291500	-0.0721489	0.995763	1188.52	595.267	1175.56	1188.5	99.8437	13943	AT2G43680.3	>AT2G43680.3 | Symbols: IQD14 | IQ-domain 14 | chr2:18109302-18111587 FORWARD LENGTH=668;>AT2G43680.2 | Symbols: IQD14 | IQ-domain 14 | chr2:18109302-18111587 FORWARD LENGTH=668;>AT2G43680.1 | Symbols: IQD14 | IQ-domain 14 | chr2:18109302-18111587 FORWARD	30.3	signalling.calcium	Symbols: IQD14 | IQD14; calmodulin binding | chr2:18108349-18111831 FORWARD	30.3	nucleus
GPGSPGGVVLEK	_GPGS(ph)PGGVVLEK_	1	2	588.787	595.28	2	27.187	27.802	14_WT-OX_plus_R3	OX_plus	8716700	14134000	0.697316	1.76523	1188.52	595.267	1175.56	1188.5	99.8437	13943	AT2G43680.3	>AT2G43680.3 | Symbols: IQD14 | IQ-domain 14 | chr2:18109302-18111587 FORWARD LENGTH=668;>AT2G43680.2 | Symbols: IQD14 | IQ-domain 14 | chr2:18109302-18111587 FORWARD LENGTH=668;>AT2G43680.1 | Symbols: IQD14 | IQ-domain 14 | chr2:18109302-18111587 FORWARD	30.3	signalling.calcium	Symbols: IQD14 | IQD14; calmodulin binding | chr2:18108349-18111831 FORWARD	30.3	nucleus
GPGSPGGVVLEK	_GPGS(ph)PGGVVLEK_	1	2	588.787	595.28	2	27.187	27.659	14_WT-OX_plus_R3	OX_plus	8716700	17010000	0.964529	2.03244	1188.52	595.267	1175.56	1188.5	99.8437	13943	AT2G43680.3	>AT2G43680.3 | Symbols: IQD14 | IQ-domain 14 | chr2:18109302-18111587 FORWARD LENGTH=668;>AT2G43680.2 | Symbols: IQD14 | IQ-domain 14 | chr2:18109302-18111587 FORWARD LENGTH=668;>AT2G43680.1 | Symbols: IQD14 | IQ-domain 14 | chr2:18109302-18111587 FORWARD	30.3	signalling.calcium	Symbols: IQD14 | IQD14; calmodulin binding | chr2:18108349-18111831 FORWARD	30.3	nucleus
GPGSPGGVVLEK	_GPGS(ph)PGGVVLEK_	1	2	588.787	595.28	2	27.156	27.659	15_WT-KO_minus_R3	KO_minus	8316300	12710000	0.61195	1.67986	1188.52	595.267	1175.56	1188.5	99.8437	14422	AT2G43680.3	>AT2G43680.3 | Symbols: IQD14 | IQ-domain 14 | chr2:18109302-18111587 FORWARD LENGTH=668;>AT2G43680.2 | Symbols: IQD14 | IQ-domain 14 | chr2:18109302-18111587 FORWARD LENGTH=668;>AT2G43680.1 | Symbols: IQD14 | IQ-domain 14 | chr2:18109302-18111587 FORWARD	30.3	signalling.calcium	Symbols: IQD14 | IQD14; calmodulin binding | chr2:18108349-18111831 FORWARD	30.3	nucleus
GPGSPGGVVLEK	_GPGS(ph)PGGVVLEK_	1	2	588.787	595.28	2	27.239	27.659	3_WT-OX_minus_R1	OX_minus	6439300	37763000	2.552	3.61991	1188.52	595.267	1175.56	1188.5	99.8437		AT2G43680.3	>AT2G43680.3 | Symbols: IQD14 | IQ-domain 14 | chr2:18109302-18111587 FORWARD LENGTH=668;>AT2G43680.2 | Symbols: IQD14 | IQ-domain 14 | chr2:18109302-18111587 FORWARD LENGTH=668;>AT2G43680.1 | Symbols: IQD14 | IQ-domain 14 | chr2:18109302-18111587 FORWARD	30.3	signalling.calcium	Symbols: IQD14 | IQD14; calmodulin binding | chr2:18108349-18111831 FORWARD	30.3	nucleus
GPGSPGGVVLEK	_GPGS(ph)PGGVVLEK_	1	2	588.787	595.28	2	27.157	27.659	9_WT-KO_minus_R4	KO_minus	4765600	12710000	1.41523	2.48315	1188.52	595.267	1175.56	1188.5	99.8437		AT2G43680.3	>AT2G43680.3 | Symbols: IQD14 | IQ-domain 14 | chr2:18109302-18111587 FORWARD LENGTH=668;>AT2G43680.2 | Symbols: IQD14 | IQ-domain 14 | chr2:18109302-18111587 FORWARD LENGTH=668;>AT2G43680.1 | Symbols: IQD14 | IQ-domain 14 | chr2:18109302-18111587 FORWARD	30.3	signalling.calcium	Symbols: IQD14 | IQD14; calmodulin binding | chr2:18108349-18111831 FORWARD	30.3	nucleus
GPGSPGGVVLEK	_GPGS(ph)PGGVVLEK_	1	2	588.787	595.28	2	27.233	27.659	10_WT-KO_plus_R4	KO_plus	1890700	52843000	4.80472	5.87263	1188.52	595.267	1175.56	1188.5	99.8437		AT2G43680.3	>AT2G43680.3 | Symbols: IQD14 | IQ-domain 14 | chr2:18109302-18111587 FORWARD LENGTH=668;>AT2G43680.2 | Symbols: IQD14 | IQ-domain 14 | chr2:18109302-18111587 FORWARD LENGTH=668;>AT2G43680.1 | Symbols: IQD14 | IQ-domain 14 | chr2:18109302-18111587 FORWARD	30.3	signalling.calcium	Symbols: IQD14 | IQD14; calmodulin binding | chr2:18108349-18111831 FORWARD	30.3	nucleus
GPGSPGGVVLEK	_GPGS(ph)PGGVVLEK_	1	2	588.787	595.28	2	27.234	27.659	13_WT-OX_minus_R3b	OX_minus	7532700	37763000	2.32573	3.39365	1188.52	595.267	1175.56	1188.5	99.8437		AT2G43680.3	>AT2G43680.3 | Symbols: IQD14 | IQ-domain 14 | chr2:18109302-18111587 FORWARD LENGTH=668;>AT2G43680.2 | Symbols: IQD14 | IQ-domain 14 | chr2:18109302-18111587 FORWARD LENGTH=668;>AT2G43680.1 | Symbols: IQD14 | IQ-domain 14 | chr2:18109302-18111587 FORWARD	30.3	signalling.calcium	Symbols: IQD14 | IQD14; calmodulin binding | chr2:18108349-18111831 FORWARD	30.3	nucleus
GPMTPEQLNMQR	_GPMT(ph)PEQLNMQR_	1	2	741.317	750.31	2	32.557	32.345	6_WT-KO_plus_R2	KO_plus	4852500	7077500	0.544512	1.61242	1498.57	750.291	1480.62	1498.6	100.184	18183	AT5G64270.1	>AT5G64270.1 | Symbols: | splicing factor, putative | chr5:25706909-25710718 FORWARD LENGTH=1269	27.1.1	RNA.processing.splicing	splicing factor, putative | chr5:25706659-25710925 FORWARD	27.1	nucleus
GPMTPEQLNMQR	_GPMT(ph)PEQLNMQR_	1	2	741.317	750.31	2	32.557	32.516	6_WT-KO_plus_R2	KO_plus	4852500	5659100	0.221844	1.28976	1498.57	750.291	1480.62	1498.6	100.184	18183	AT5G64270.1	>AT5G64270.1 | Symbols: | splicing factor, putative | chr5:25706909-25710718 FORWARD LENGTH=1269	27.1.1	RNA.processing.splicing	splicing factor, putative | chr5:25706659-25710925 FORWARD	27.1	nucleus
GPMTPEQLNMQR	_GPMT(ph)PEQLNMQR_	1	2	741.317	750.31	2	32.519	32.345	15_WT-KO_minus_R3	KO_minus	3042700	7134300	1.22942	2.29733	1498.57	750.291	1480.62	1498.6	100.184	17994	AT5G64270.1	>AT5G64270.1 | Symbols: | splicing factor, putative | chr5:25706909-25710718 FORWARD LENGTH=1269	27.1.1	RNA.processing.splicing	splicing factor, putative | chr5:25706659-25710925 FORWARD	27.1	nucleus
GPMTPEQLNMQR	_GPMT(ph)PEQLNMQR_	1	2	741.317	750.31	2	32.439	32.345	9_WT-KO_minus_R4	KO_minus	2015800	7134300	1.82342	2.89133	1498.57	750.291	1480.62	1498.6	100.184		AT5G64270.1	>AT5G64270.1 | Symbols: | splicing factor, putative | chr5:25706909-25710718 FORWARD LENGTH=1269	27.1.1	RNA.processing.splicing	splicing factor, putative | chr5:25706659-25710925 FORWARD	27.1	nucleus
GPMTPEQLNMQR	_GPMT(ph)PEQLNMQR_	1	2	741.317	750.33	2	32.439	31.469	9_WT-KO_minus_R4	KO_minus	2015800	2543900	0.335689	1.4036	1498.57	750.291	1480.62	1498.6	100.184		AT5G64270.1	>AT5G64270.1 | Symbols: | splicing factor, putative | chr5:25706909-25710718 FORWARD LENGTH=1269	27.1.1	RNA.processing.splicing	splicing factor, putative | chr5:25706659-25710925 FORWARD	27.1	nucleus
GPMTPEQLNMQR	_GPMT(ph)PEQLNMQR_	1	2	741.317	750.31	2	32.533	32.345	10_WT-KO_plus_R4	KO_plus	2721100	7077500	1.37905	2.44696	1498.57	750.291	1480.62	1498.6	100.184		AT5G64270.1	>AT5G64270.1 | Symbols: | splicing factor, putative | chr5:25706909-25710718 FORWARD LENGTH=1269	27.1.1	RNA.processing.splicing	splicing factor, putative | chr5:25706659-25710925 FORWARD	27.1	nucleus
GPMTPEQLNMQR	_GPMT(ph)PEQLNMQR_	1	2	741.317	750.31	2	32.533	32.516	10_WT-KO_plus_R4	KO_plus	2721100	5659100	1.05638	2.12429	1498.57	750.291	1480.62	1498.6	100.184		AT5G64270.1	>AT5G64270.1 | Symbols: | splicing factor, putative | chr5:25706909-25710718 FORWARD LENGTH=1269	27.1.1	RNA.processing.splicing	splicing factor, putative | chr5:25706659-25710925 FORWARD	27.1	nucleus
GPMTPEQLNMQR	_GPMT(ph)PEQLNMQR_	1	2	741.317	750.31	2	32.472	32.345	11_WT-OX_minus_R4	OX_minus	1932100	3224700	0.738995	1.80691	1498.57	750.291	1480.62	1498.6	100.184		AT5G64270.1	>AT5G64270.1 | Symbols: | splicing factor, putative | chr5:25706909-25710718 FORWARD LENGTH=1269	27.1.1	RNA.processing.splicing	splicing factor, putative | chr5:25706659-25710925 FORWARD	27.1	nucleus
GPMTPEQLNMQR	_GPMT(ph)PEQLNMQR_	1	2	741.317	750.31	2	32.539	32.345	12_WT-OX_plus_R4	OX_plus	1928900	7793400	2.01447	3.08239	1498.57	750.291	1480.62	1498.6	100.184		AT5G64270.1	>AT5G64270.1 | Symbols: | splicing factor, putative | chr5:25706909-25710718 FORWARD LENGTH=1269	27.1.1	RNA.processing.splicing	splicing factor, putative | chr5:25706659-25710925 FORWARD	27.1	nucleus
GPMTPEQLNMQR	_GPMT(ph)PEQLNMQR_	1	2	741.317	750.31	2	32.539	32.516	12_WT-OX_plus_R4	OX_plus	1928900	4264500	1.1446	2.21251	1498.57	750.291	1480.62	1498.6	100.184		AT5G64270.1	>AT5G64270.1 | Symbols: | splicing factor, putative | chr5:25706909-25710718 FORWARD LENGTH=1269	27.1.1	RNA.processing.splicing	splicing factor, putative | chr5:25706659-25710925 FORWARD	27.1	nucleus
GPMTPEQLNMQR	_GPMT(ph)PEQLNMQR_	1	2	741.317	750.31	2	32.57	32.345	13_WT-OX_minus_R3b	OX_minus	708170	3224700	2.187	3.25491	1498.57	750.291	1480.62	1498.6	100.184		AT5G64270.1	>AT5G64270.1 | Symbols: | splicing factor, putative | chr5:25706909-25710718 FORWARD LENGTH=1269	27.1.1	RNA.processing.splicing	splicing factor, putative | chr5:25706659-25710925 FORWARD	27.1	nucleus
GPMTPEQLNMQR	_GPMT(ph)PEQLNMQR_	1	2	741.317	750.31	2	32.525	32.345	14_WT-OX_plus_R3	OX_plus	3142900	7793400	1.31016	2.37807	1498.57	750.291	1480.62	1498.6	100.184		AT5G64270.1	>AT5G64270.1 | Symbols: | splicing factor, putative | chr5:25706909-25710718 FORWARD LENGTH=1269	27.1.1	RNA.processing.splicing	splicing factor, putative | chr5:25706659-25710925 FORWARD	27.1	nucleus
GPMTPEQLNMQR	_GPMT(ph)PEQLNMQR_	1	2	741.317	750.31	2	32.525	32.516	14_WT-OX_plus_R3	OX_plus	3142900	4264500	0.44028	1.50819	1498.57	750.291	1480.62	1498.6	100.184		AT5G64270.1	>AT5G64270.1 | Symbols: | splicing factor, putative | chr5:25706909-25710718 FORWARD LENGTH=1269	27.1.1	RNA.processing.splicing	splicing factor, putative | chr5:25706659-25710925 FORWARD	27.1	nucleus
GPPAAYVQASNGR	_GPPAAYVQAS(ph)NGR_	1	2	684.309	693.26	2	20.734	21.492	2_WT-KO_plus_R1	KO_plus	2770000	104110000	5.23208	6.29999	1384.55	693.282	1366.6	1384.5	99.7229	10011	AT1G51830.1	>AT1G51830.1 | Symbols: | Leucine-rich repeat protein kinase family protein | chr1:19243025-19246010 REVERSE LENGTH=693	30.2.99	signalling.receptor kinases.misc	ATP binding / kinase/ protein serine/threonine kinase | chr1:19243025-19246010 REVERSE	30.2	plasma membrane
GPPAAYVQASNGR	_GPPAAYVQAS(ph)NGR_	1	2	684.309	693.26	2	20.699	21.492	4_WT-OX_plus_R1	OX_plus	2894900	35968000	3.63513	4.70304	1384.55	693.282	1366.6	1384.5	99.7229		AT1G51830.1	>AT1G51830.1 | Symbols: | Leucine-rich repeat protein kinase family protein | chr1:19243025-19246010 REVERSE LENGTH=693	30.2.99	signalling.receptor kinases.misc	ATP binding / kinase/ protein serine/threonine kinase | chr1:19243025-19246010 REVERSE	30.2	plasma membrane
GPPAAYVQASNGR	_GPPAAYVQAS(ph)NGR_	1	2	684.309	693.26	2	20.662	21.492	5_WT-KO_minus_R2	KO_minus	1287000	26926000	4.38692	5.45483	1384.55	693.282	1366.6	1384.5	99.7229		AT1G51830.1	>AT1G51830.1 | Symbols: | Leucine-rich repeat protein kinase family protein | chr1:19243025-19246010 REVERSE LENGTH=693	30.2.99	signalling.receptor kinases.misc	ATP binding / kinase/ protein serine/threonine kinase | chr1:19243025-19246010 REVERSE	30.2	plasma membrane
GPPAAYVQASNGR	_GPPAAYVQAS(ph)NGR_	1	2	684.309	693.31	2	20.662	21.274	5_WT-KO_minus_R2	KO_minus	1287000	3131200	1.2827	2.35062	1384.55	693.282	1366.6	1384.6	100.28		AT1G51830.1	>AT1G51830.1 | Symbols: | Leucine-rich repeat protein kinase family protein | chr1:19243025-19246010 REVERSE LENGTH=693	30.2.99	signalling.receptor kinases.misc	ATP binding / kinase/ protein serine/threonine kinase | chr1:19243025-19246010 REVERSE	30.2	plasma membrane
GPPAAYVQASNGR	_GPPAAYVQAS(ph)NGR_	1	2	684.309	693.26	2	20.721	21.492	6_WT-KO_plus_R2	KO_plus	2675600	104110000	5.2821	6.35001	1384.55	693.282	1366.6	1384.5	99.7229		AT1G51830.1	>AT1G51830.1 | Symbols: | Leucine-rich repeat protein kinase family protein | chr1:19243025-19246010 REVERSE LENGTH=693	30.2.99	signalling.receptor kinases.misc	ATP binding / kinase/ protein serine/threonine kinase | chr1:19243025-19246010 REVERSE	30.2	plasma membrane
GPSGSPWYGSDR	_GPSGSPWYGS(ph)DR_	1	2	673.264	681.2	2	29.155	28.432	2_WT-KO_plus_R1	KO_plus	16671000	1651200	-3.33575	-2.26784	1360.47	681.24	1344.51	1360.4	99.5853	15420	AT2G34420.1	>AT2G34420.1 | Symbols: LHB1B2, LHCB1.5 | photosystem II light harvesting complex gene B1B2 | chr2:14522716-14523513 REVERSE LENGTH=265;>AT1G29930.1 | Symbols: CAB1, AB140, CAB140, LHCB1.3 | chlorophyll A/B binding protein 1 | chr1:10478071-10478874 FORWAR	1.1.1.1	PS.lightreaction.photosystem II.LHC-II	Symbols: LHB1B2, LHCB1.5 | LHB1B2; chlorophyll binding | chr2:14522524-14523568 REVERSE	1.1	plastid
GPSGSPWYGSDR	_GPSGS(ph)PWYGSDR_	1	2	673.264	681.2	2	28.43	28.432	3_WT-OX_minus_R1	OX_minus	12082000	12142000	0.00714679	1.07506	1360.47	681.24	1344.51	1360.4	99.5853	14913	AT2G34420.1	>AT2G34420.1 | Symbols: LHB1B2, LHCB1.5 | photosystem II light harvesting complex gene B1B2 | chr2:14522716-14523513 REVERSE LENGTH=265;>AT1G29930.1 | Symbols: CAB1, AB140, CAB140, LHCB1.3 | chlorophyll A/B binding protein 1 | chr1:10478071-10478874 FORWAR	1.1.1.1	PS.lightreaction.photosystem II.LHC-II	Symbols: LHB1B2, LHCB1.5 | LHB1B2; chlorophyll binding | chr2:14522524-14523568 REVERSE	1.1	plastid
GPSGSPWYGSDR	_GPSGS(ph)PWYGSDR_	1	2	673.264	681.2	2	29.3527	28.432	6_WT-KO_plus_R2	KO_plus	13757100	1651200	-3.05859	-1.99068	1360.47	681.24	1344.51	1360.4	99.5853	15270,15761,15761	AT2G34420.1	>AT2G34420.1 | Symbols: LHB1B2, LHCB1.5 | photosystem II light harvesting complex gene B1B2 | chr2:14522716-14523513 REVERSE LENGTH=265;>AT1G29930.1 | Symbols: CAB1, AB140, CAB140, LHCB1.3 | chlorophyll A/B binding protein 1 | chr1:10478071-10478874 FORWAR	1.1.1.1	PS.lightreaction.photosystem II.LHC-II	Symbols: LHB1B2, LHCB1.5 | LHB1B2; chlorophyll binding | chr2:14522524-14523568 REVERSE	1.1	plastid
GPSGSPWYGSDR	_GPSGS(ph)PWYGSDR_	1	2	673.264	681.2	2	28.261	28.432	7_WT-OX_minus_R3a	OX_minus	23468000	12142000	-0.950689	0.117223	1360.47	681.24	1344.51	1360.4	99.5853	15115	AT2G34420.1	>AT2G34420.1 | Symbols: LHB1B2, LHCB1.5 | photosystem II light harvesting complex gene B1B2 | chr2:14522716-14523513 REVERSE LENGTH=265;>AT1G29930.1 | Symbols: CAB1, AB140, CAB140, LHCB1.3 | chlorophyll A/B binding protein 1 | chr1:10478071-10478874 FORWAR	1.1.1.1	PS.lightreaction.photosystem II.LHC-II	Symbols: LHB1B2, LHCB1.5 | LHB1B2; chlorophyll binding | chr2:14522524-14523568 REVERSE	1.1	plastid
GPSGSPWYGSDR	_GPSGS(ph)PWYGSDR_	1	2	673.264	681.2	2	29.425	28.432	8_WT-OX_plus_R2	OX_plus	14412000	7500600	-0.942193	0.125719	1360.47	681.24	1344.51	1360.4	99.5853	16755,18290	AT2G34420.1	>AT2G34420.1 | Symbols: LHB1B2, LHCB1.5 | photosystem II light harvesting complex gene B1B2 | chr2:14522716-14523513 REVERSE LENGTH=265;>AT1G29930.1 | Symbols: CAB1, AB140, CAB140, LHCB1.3 | chlorophyll A/B binding protein 1 | chr1:10478071-10478874 FORWAR	1.1.1.1	PS.lightreaction.photosystem II.LHC-II	Symbols: LHB1B2, LHCB1.5 | LHB1B2; chlorophyll binding | chr2:14522524-14523568 REVERSE	1.1	plastid
GPSGSPWYGSDR	_GPSGS(ph)PWYGSDR_	1	2	673.264	681.2	2	29.347	28.432	11_WT-OX_minus_R4	OX_minus	14189450	12142000	-0.224813	0.843099	1360.47	681.24	1344.51	1360.4	99.5853	13909,15325	AT2G34420.1	>AT2G34420.1 | Symbols: LHB1B2, LHCB1.5 | photosystem II light harvesting complex gene B1B2 | chr2:14522716-14523513 REVERSE LENGTH=265;>AT1G29930.1 | Symbols: CAB1, AB140, CAB140, LHCB1.3 | chlorophyll A/B binding protein 1 | chr1:10478071-10478874 FORWAR	1.1.1.1	PS.lightreaction.photosystem II.LHC-II	Symbols: LHB1B2, LHCB1.5 | LHB1B2; chlorophyll binding | chr2:14522524-14523568 REVERSE	1.1	plastid
GPSGSPWYGSDR	_GPSGS(ph)PWYGSDR_	1	2	673.264	681.2	2	29.4255	28.432	13_WT-OX_minus_R3b	OX_minus	13706950	12142000	-0.174902	0.89301	1360.47	681.24	1344.51	1360.4	99.5853	14589,16259	AT2G34420.1	>AT2G34420.1 | Symbols: LHB1B2, LHCB1.5 | photosystem II light harvesting complex gene B1B2 | chr2:14522716-14523513 REVERSE LENGTH=265;>AT1G29930.1 | Symbols: CAB1, AB140, CAB140, LHCB1.3 | chlorophyll A/B binding protein 1 | chr1:10478071-10478874 FORWAR	1.1.1.1	PS.lightreaction.photosystem II.LHC-II	Symbols: LHB1B2, LHCB1.5 | LHB1B2; chlorophyll binding | chr2:14522524-14523568 REVERSE	1.1	plastid
GPSGSPWYGSDR	_GPSGS(ph)PWYGSDR_	1	2	673.264	681.2	2	29.2787	28.432	14_WT-OX_plus_R3	OX_plus	16473333	7500600	-1.13505	-0.067143	1360.47	681.24	1344.51	1360.4	99.5853	14602,15093,15093	AT2G34420.1	>AT2G34420.1 | Symbols: LHB1B2, LHCB1.5 | photosystem II light harvesting complex gene B1B2 | chr2:14522716-14523513 REVERSE LENGTH=265;>AT1G29930.1 | Symbols: CAB1, AB140, CAB140, LHCB1.3 | chlorophyll A/B binding protein 1 | chr1:10478071-10478874 FORWAR	1.1.1.1	PS.lightreaction.photosystem II.LHC-II	Symbols: LHB1B2, LHCB1.5 | LHB1B2; chlorophyll binding | chr2:14522524-14523568 REVERSE	1.1	plastid
GPSGSPWYGSDR	_GPS(ph)GSPWYGSDR_	1	2	673.264	681.26	2	30.477	30.597	1_WT-KO_minus_R1	KO_minus	13171000	7528500	-0.806931	0.260981	1360.47	681.24	1344.51	1360.5	100.212		AT2G34420.1	>AT2G34420.1 | Symbols: LHB1B2, LHCB1.5 | photosystem II light harvesting complex gene B1B2 | chr2:14522716-14523513 REVERSE LENGTH=265;>AT1G29930.1 | Symbols: CAB1, AB140, CAB140, LHCB1.3 | chlorophyll A/B binding protein 1 | chr1:10478071-10478874 FORWAR	1.1.1.1	PS.lightreaction.photosystem II.LHC-II	Symbols: LHB1B2, LHCB1.5 | LHB1B2; chlorophyll binding | chr2:14522524-14523568 REVERSE	1.1	plastid
GPSGSPWYGSDR	_GPSGS(ph)PWYGSDR_	1	2	673.264	681.2	2	28.35	28.432	2_WT-KO_plus_R1	KO_plus	35597000	1651200	-4.43017	-3.36226	1360.47	681.24	1344.51	1360.4	99.5853		AT2G34420.1	>AT2G34420.1 | Symbols: LHB1B2, LHCB1.5 | photosystem II light harvesting complex gene B1B2 | chr2:14522716-14523513 REVERSE LENGTH=265;>AT1G29930.1 | Symbols: CAB1, AB140, CAB140, LHCB1.3 | chlorophyll A/B binding protein 1 | chr1:10478071-10478874 FORWAR	1.1.1.1	PS.lightreaction.photosystem II.LHC-II	Symbols: LHB1B2, LHCB1.5 | LHB1B2; chlorophyll binding | chr2:14522524-14523568 REVERSE	1.1	plastid
GPSGSPWYGSDR	_GPSGSPWYGS(ph)DR_	1	2	673.264	681.2	2	29.24	28.432	3_WT-OX_minus_R1	OX_minus	10340000	12142000	0.23177	1.29968	1360.47	681.24	1344.51	1360.4	99.5853		AT2G34420.1	>AT2G34420.1 | Symbols: LHB1B2, LHCB1.5 | photosystem II light harvesting complex gene B1B2 | chr2:14522716-14523513 REVERSE LENGTH=265;>AT1G29930.1 | Symbols: CAB1, AB140, CAB140, LHCB1.3 | chlorophyll A/B binding protein 1 | chr1:10478071-10478874 FORWAR	1.1.1.1	PS.lightreaction.photosystem II.LHC-II	Symbols: LHB1B2, LHCB1.5 | LHB1B2; chlorophyll binding | chr2:14522524-14523568 REVERSE	1.1	plastid
GPSGSPWYGSDR	_GPSGSPWYGS(ph)DR_	1	2	673.264	681.2	2	29.199	28.432	4_WT-OX_plus_R1	OX_plus	21318000	7500600	-1.50699	-0.439083	1360.47	681.24	1344.51	1360.4	99.5853		AT2G34420.1	>AT2G34420.1 | Symbols: LHB1B2, LHCB1.5 | photosystem II light harvesting complex gene B1B2 | chr2:14522716-14523513 REVERSE LENGTH=265;>AT1G29930.1 | Symbols: CAB1, AB140, CAB140, LHCB1.3 | chlorophyll A/B binding protein 1 | chr1:10478071-10478874 FORWAR	1.1.1.1	PS.lightreaction.photosystem II.LHC-II	Symbols: LHB1B2, LHCB1.5 | LHB1B2; chlorophyll binding | chr2:14522524-14523568 REVERSE	1.1	plastid
GPSGSPWYGSDR	_GPSGSPWYGS(ph)DR_	1	2	673.264	681.2	2	29.077	28.432	8_WT-OX_plus_R2	OX_plus	10247000	7500600	-0.450124	0.617788	1360.47	681.24	1344.51	1360.4	99.5853		AT2G34420.1	>AT2G34420.1 | Symbols: LHB1B2, LHCB1.5 | photosystem II light harvesting complex gene B1B2 | chr2:14522716-14523513 REVERSE LENGTH=265;>AT1G29930.1 | Symbols: CAB1, AB140, CAB140, LHCB1.3 | chlorophyll A/B binding protein 1 | chr1:10478071-10478874 FORWAR	1.1.1.1	PS.lightreaction.photosystem II.LHC-II	Symbols: LHB1B2, LHCB1.5 | LHB1B2; chlorophyll binding | chr2:14522524-14523568 REVERSE	1.1	plastid
GPSGSPWYGSDR	_GPS(ph)GSPWYGSDR_	1	2	673.264	681.26	2	29.926	30.597	9_WT-KO_minus_R4	KO_minus	4429100	7528500	0.765349	1.83326	1360.47	681.24	1344.51	1360.5	100.212	,	AT2G34420.1	>AT2G34420.1 | Symbols: LHB1B2, LHCB1.5 | photosystem II light harvesting complex gene B1B2 | chr2:14522716-14523513 REVERSE LENGTH=265;>AT1G29930.1 | Symbols: CAB1, AB140, CAB140, LHCB1.3 | chlorophyll A/B binding protein 1 | chr1:10478071-10478874 FORWAR	1.1.1.1	PS.lightreaction.photosystem II.LHC-II	Symbols: LHB1B2, LHCB1.5 | LHB1B2; chlorophyll binding | chr2:14522524-14523568 REVERSE	1.1	plastid
GPSGSPWYGSDR	_GPSGSPWYGS(ph)DR_	1	2	673.264	681.2	2	29.026	28.432	10_WT-KO_plus_R4	KO_plus	4418700	1651200	-1.42011	-0.352196	1360.47	681.24	1344.51	1360.4	99.5853		AT2G34420.1	>AT2G34420.1 | Symbols: LHB1B2, LHCB1.5 | photosystem II light harvesting complex gene B1B2 | chr2:14522716-14523513 REVERSE LENGTH=265;>AT1G29930.1 | Symbols: CAB1, AB140, CAB140, LHCB1.3 | chlorophyll A/B binding protein 1 | chr1:10478071-10478874 FORWAR	1.1.1.1	PS.lightreaction.photosystem II.LHC-II	Symbols: LHB1B2, LHCB1.5 | LHB1B2; chlorophyll binding | chr2:14522524-14523568 REVERSE	1.1	plastid
GPSGSPWYGSDR	_GPSGSPWYGS(ph)DR_	1	2	673.264	681.2	2	28.958	28.432	11_WT-OX_minus_R4	OX_minus	3150500	12142000	1.94635	3.01426	1360.47	681.24	1344.51	1360.4	99.5853		AT2G34420.1	>AT2G34420.1 | Symbols: LHB1B2, LHCB1.5 | photosystem II light harvesting complex gene B1B2 | chr2:14522716-14523513 REVERSE LENGTH=265;>AT1G29930.1 | Symbols: CAB1, AB140, CAB140, LHCB1.3 | chlorophyll A/B binding protein 1 | chr1:10478071-10478874 FORWAR	1.1.1.1	PS.lightreaction.photosystem II.LHC-II	Symbols: LHB1B2, LHCB1.5 | LHB1B2; chlorophyll binding | chr2:14522524-14523568 REVERSE	1.1	plastid
GPSGSPWYGSDR	_GPSGSPWYGS(ph)DR_	1	2	673.264	681.2	2	29.035	28.432	12_WT-OX_plus_R4	OX_plus	3188500	7500600	1.23413	2.30204	1360.47	681.24	1344.51	1360.4	99.5853		AT2G34420.1	>AT2G34420.1 | Symbols: LHB1B2, LHCB1.5 | photosystem II light harvesting complex gene B1B2 | chr2:14522716-14523513 REVERSE LENGTH=265;>AT1G29930.1 | Symbols: CAB1, AB140, CAB140, LHCB1.3 | chlorophyll A/B binding protein 1 | chr1:10478071-10478874 FORWAR	1.1.1.1	PS.lightreaction.photosystem II.LHC-II	Symbols: LHB1B2, LHCB1.5 | LHB1B2; chlorophyll binding | chr2:14522524-14523568 REVERSE	1.1	plastid
GPSGSPWYGSDR	_GPSGSPWYGS(ph)DR_	1	2	673.264	681.2	2	29.013	28.432	13_WT-OX_minus_R3b	OX_minus	10207000	12142000	0.250447	1.31836	1360.47	681.24	1344.51	1360.4	99.5853		AT2G34420.1	>AT2G34420.1 | Symbols: LHB1B2, LHCB1.5 | photosystem II light harvesting complex gene B1B2 | chr2:14522716-14523513 REVERSE LENGTH=265;>AT1G29930.1 | Symbols: CAB1, AB140, CAB140, LHCB1.3 | chlorophyll A/B binding protein 1 | chr1:10478071-10478874 FORWAR	1.1.1.1	PS.lightreaction.photosystem II.LHC-II	Symbols: LHB1B2, LHCB1.5 | LHB1B2; chlorophyll binding | chr2:14522524-14523568 REVERSE	1.1	plastid
GPSGSPWYGSDR	_GPS(ph)GSPWYGSDR_	1	2	673.264	681.26	2	30.544	30.597	15_WT-KO_minus_R3	KO_minus	6741300	7528500	0.159336	1.22725	1360.47	681.24	1344.51	1360.5	100.212		AT2G34420.1	>AT2G34420.1 | Symbols: LHB1B2, LHCB1.5 | photosystem II light harvesting complex gene B1B2 | chr2:14522716-14523513 REVERSE LENGTH=265;>AT1G29930.1 | Symbols: CAB1, AB140, CAB140, LHCB1.3 | chlorophyll A/B binding protein 1 | chr1:10478071-10478874 FORWAR	1.1.1.1	PS.lightreaction.photosystem II.LHC-II	Symbols: LHB1B2, LHCB1.5 | LHB1B2; chlorophyll binding | chr2:14522524-14523568 REVERSE	1.1	plastid
GPTLEDGGEDESSDGFVR	_GPTLEDGGEDESSDGFVR_	0	2	933.903	944.41	2	31.463	30.884	6_WT-KO_plus_R2	KO_plus	4654100	3410700	-0.448434	0.619477	1886.73	944.372	1865.79	1886.8	100.338	17567	AT2G38550.1	>AT2G38550.1 | Symbols: | Transmembrane proteins 14C | chr2:16132178-16134229 FORWARD LENGTH=335	35.2	not assigned.unknown	unknown protein | chr2:16132006-16134415 FORWARD	35	plastid
GPTTSISR	_GPTTSIS(ph)R_	1	2	449.705	455.23	2	13.201	12.471	12_WT-OX_plus_R4	OX_plus	596040	21326000	5.16106	6.22897	908.363	455.189	897.396	908.45	100.792		AT3G17650.1	>AT3G17650.1 | Symbols: YSL5, PDE321 | YELLOW STRIPE like 5 | chr3:6034307-6037087 FORWARD LENGTH=714	34.13	transport.peptides and oligopeptides	Symbols: YSL5, PDE321 | YSL5 (YELLOW STRIPE LIKE 5); oligopeptide transporter | chr3:6034198-6037229 FORWARD	34.13	plasma membrane
GPTTSISR	_GPTTSIS(ph)R_	1	2	449.705	455.23	2	13.463	12.471	14_WT-OX_plus_R3	OX_plus	2194000	21326000	3.28098	4.34889	908.363	455.189	897.396	908.45	100.792		AT3G17650.1	>AT3G17650.1 | Symbols: YSL5, PDE321 | YELLOW STRIPE like 5 | chr3:6034307-6037087 FORWARD LENGTH=714	34.13	transport.peptides and oligopeptides	Symbols: YSL5, PDE321 | YSL5 (YELLOW STRIPE LIKE 5); oligopeptide transporter | chr3:6034198-6037229 FORWARD	34.13	plasma membrane
GPVIEEIDSDDEK	_GPVIEEIDS(ph)DDEK_	1	2	763.319	770.29	2	31.622	32.393	4_WT-OX_plus_R1	OX_plus	2510900	2665000	0.085931	1.15384	1538.58	770.298	1524.62	1538.6	100.13		AT4G22740.2	>AT4G22740.2 | Symbols: | glycine-rich protein | chr4:11944050-11945565 REVERSE LENGTH=356;>AT4G22740.1 | Symbols: | glycine-rich protein | chr4:11944050-11945565 REVERSE LENGTH=356	35.1.40	not assigned.no ontology.glycine rich proteins	glycine-rich protein | chr4:11943849-11945897 REVERSE	35	nucleus
GPVSEGAGSPK	_GPVSEGAGS(ph)PK_	1	2	533.234	539.23	2	11.775	12.195	2_WT-KO_plus_R1	KO_plus	4320300	4072400	-0.0852522	0.982659	1076.42	539.216	1064.45	1076.4	99.846	3970	AT4G16340.1	>AT4G16340.1 | Symbols: SPK1 | guanyl-nucleotide exchange factors;GTPase binding;GTP binding | chr4:9228773-9241060 REVERSE LENGTH=1830	31.1	cell.organisation	Symbols: SPK1 | SPK1 (SPIKE1); GTP binding / GTPase binding / guanyl-nucleotide exchange factor | chr4:9228185-9241317 REVERSE	31.1	cytosol
GPVSEGAGSPK	_GPVSEGAGS(ph)PK_	1	2	533.234	539.23	2	11.972	12.195	6_WT-KO_plus_R2	KO_plus	4365300	4072400	-0.100202	0.96771	1076.42	539.216	1064.45	1076.4	99.846	4234	AT4G16340.1	>AT4G16340.1 | Symbols: SPK1 | guanyl-nucleotide exchange factors;GTPase binding;GTP binding | chr4:9228773-9241060 REVERSE LENGTH=1830	31.1	cell.organisation	Symbols: SPK1 | SPK1 (SPIKE1); GTP binding / GTPase binding / guanyl-nucleotide exchange factor | chr4:9228185-9241317 REVERSE	31.1	cytosol
GPVSEGAGSPK	_GPVSEGAGS(ph)PK_	1	2	533.234	539.13	2	11.777	10.945	7_WT-OX_minus_R3a	OX_minus	10597000	787740	-3.74979	-2.68188	1076.42	539.216	1064.45	1076.2	98.1744	4259	AT4G16340.1	>AT4G16340.1 | Symbols: SPK1 | guanyl-nucleotide exchange factors;GTPase binding;GTP binding | chr4:9228773-9241060 REVERSE LENGTH=1830	31.1	cell.organisation	Symbols: SPK1 | SPK1 (SPIKE1); GTP binding / GTPase binding / guanyl-nucleotide exchange factor | chr4:9228185-9241317 REVERSE	31.1	cytosol
GPVSEGAGSPK	_GPVSEGAGS(ph)PK_	1	2	533.234	539.23	2	11.777	12.195	7_WT-OX_minus_R3a	OX_minus	10597000	5477900	-0.951961	0.115951	1076.42	539.216	1064.45	1076.4	99.846	4259	AT4G16340.1	>AT4G16340.1 | Symbols: SPK1 | guanyl-nucleotide exchange factors;GTPase binding;GTP binding | chr4:9228773-9241060 REVERSE LENGTH=1830	31.1	cell.organisation	Symbols: SPK1 | SPK1 (SPIKE1); GTP binding / GTPase binding / guanyl-nucleotide exchange factor | chr4:9228185-9241317 REVERSE	31.1	cytosol
GPVSEGAGSPK	_GPVSEGAGS(ph)PK_	1	2	533.234	539.22	2	12.084	11.98	8_WT-OX_plus_R2	OX_plus	5750900	1236300	-2.21776	-1.14985	1076.42	539.216	1064.45	1076.4	99.846	6378	AT4G16340.1	>AT4G16340.1 | Symbols: SPK1 | guanyl-nucleotide exchange factors;GTPase binding;GTP binding | chr4:9228773-9241060 REVERSE LENGTH=1830	31.1	cell.organisation	Symbols: SPK1 | SPK1 (SPIKE1); GTP binding / GTPase binding / guanyl-nucleotide exchange factor | chr4:9228185-9241317 REVERSE	31.1	cytosol
GPVSEGAGSPK	_GPVSEGAGS(ph)PK_	1	2	533.234	539.23	2	12.084	12.986	8_WT-OX_plus_R2	OX_plus	5750900	1435000	-2.00274	-0.934825	1076.42	539.216	1064.45	1076.4	99.846	6378	AT4G16340.1	>AT4G16340.1 | Symbols: SPK1 | guanyl-nucleotide exchange factors;GTPase binding;GTP binding | chr4:9228773-9241060 REVERSE LENGTH=1830	31.1	cell.organisation	Symbols: SPK1 | SPK1 (SPIKE1); GTP binding / GTPase binding / guanyl-nucleotide exchange factor | chr4:9228185-9241317 REVERSE	31.1	cytosol
GPVSEGAGSPK	_GPVSEGAGS(ph)PK_	1	2	533.234	539.22	2	11.935	11.98	9_WT-KO_minus_R4	KO_minus	15048000	2729200	-2.46302	-1.39511	1076.42	539.216	1064.45	1076.4	99.846	4075	AT4G16340.1	>AT4G16340.1 | Symbols: SPK1 | guanyl-nucleotide exchange factors;GTPase binding;GTP binding | chr4:9228773-9241060 REVERSE LENGTH=1830	31.1	cell.organisation	Symbols: SPK1 | SPK1 (SPIKE1); GTP binding / GTPase binding / guanyl-nucleotide exchange factor | chr4:9228185-9241317 REVERSE	31.1	cytosol
GPVSEGAGSPK	_GPVSEGAGS(ph)PK_	1	2	533.234	539.22	2	11.974	11.98	1_WT-KO_minus_R1	KO_minus	7133800	2729200	-1.38619	-0.318281	1076.42	539.216	1064.45	1076.4	99.846		AT4G16340.1	>AT4G16340.1 | Symbols: SPK1 | guanyl-nucleotide exchange factors;GTPase binding;GTP binding | chr4:9228773-9241060 REVERSE LENGTH=1830	31.1	cell.organisation	Symbols: SPK1 | SPK1 (SPIKE1); GTP binding / GTPase binding / guanyl-nucleotide exchange factor | chr4:9228185-9241317 REVERSE	31.1	cytosol
GPVSEGAGSPK	_GPVSEGAGS(ph)PK_	1	2	533.234	539.13	2	11.822	10.945	3_WT-OX_minus_R1	OX_minus	18512000	787740	-4.5546	-3.48669	1076.42	539.216	1064.45	1076.2	98.1744		AT4G16340.1	>AT4G16340.1 | Symbols: SPK1 | guanyl-nucleotide exchange factors;GTPase binding;GTP binding | chr4:9228773-9241060 REVERSE LENGTH=1830	31.1	cell.organisation	Symbols: SPK1 | SPK1 (SPIKE1); GTP binding / GTPase binding / guanyl-nucleotide exchange factor | chr4:9228185-9241317 REVERSE	31.1	cytosol
GPVSEGAGSPK	_GPVSEGAGS(ph)PK_	1	2	533.234	539.23	2	11.822	12.195	3_WT-OX_minus_R1	OX_minus	18512000	5477900	-1.75677	-0.688854	1076.42	539.216	1064.45	1076.4	99.846		AT4G16340.1	>AT4G16340.1 | Symbols: SPK1 | guanyl-nucleotide exchange factors;GTPase binding;GTP binding | chr4:9228773-9241060 REVERSE LENGTH=1830	31.1	cell.organisation	Symbols: SPK1 | SPK1 (SPIKE1); GTP binding / GTPase binding / guanyl-nucleotide exchange factor | chr4:9228185-9241317 REVERSE	31.1	cytosol
GPVSEGAGSPK	_GPVSEGAGS(ph)PK_	1	2	533.234	539.22	2	11.753	11.98	5_WT-KO_minus_R2	KO_minus	13495000	2729200	-2.30587	-1.23796	1076.42	539.216	1064.45	1076.4	99.846		AT4G16340.1	>AT4G16340.1 | Symbols: SPK1 | guanyl-nucleotide exchange factors;GTPase binding;GTP binding | chr4:9228773-9241060 REVERSE LENGTH=1830	31.1	cell.organisation	Symbols: SPK1 | SPK1 (SPIKE1); GTP binding / GTPase binding / guanyl-nucleotide exchange factor | chr4:9228185-9241317 REVERSE	31.1	cytosol
GPVSEGAGSPK	_GPVSEGAGS(ph)PK_	1	2	533.234	539.23	2	12.062	12.195	10_WT-KO_plus_R4	KO_plus	11761000	4072400	-1.53006	-0.462148	1076.42	539.216	1064.45	1076.4	99.846		AT4G16340.1	>AT4G16340.1 | Symbols: SPK1 | guanyl-nucleotide exchange factors;GTPase binding;GTP binding | chr4:9228773-9241060 REVERSE LENGTH=1830	31.1	cell.organisation	Symbols: SPK1 | SPK1 (SPIKE1); GTP binding / GTPase binding / guanyl-nucleotide exchange factor | chr4:9228185-9241317 REVERSE	31.1	cytosol
GPVSEGAGSPK	_GPVSEGAGS(ph)PK_	1	2	533.234	539.23	2	12.062	12.986	10_WT-KO_plus_R4	KO_plus	11761000	7214100	-0.705119	0.362792	1076.42	539.216	1064.45	1076.4	99.846		AT4G16340.1	>AT4G16340.1 | Symbols: SPK1 | guanyl-nucleotide exchange factors;GTPase binding;GTP binding | chr4:9228773-9241060 REVERSE LENGTH=1830	31.1	cell.organisation	Symbols: SPK1 | SPK1 (SPIKE1); GTP binding / GTPase binding / guanyl-nucleotide exchange factor | chr4:9228185-9241317 REVERSE	31.1	cytosol
GPVSEGAGSPK	_GPVSEGAGS(ph)PK_	1	2	533.234	539.13	2	11.688	10.945	12_WT-OX_plus_R4	OX_plus	2850900	1447700	-0.977655	0.0902568	1076.42	539.216	1064.45	1076.2	98.1744		AT4G16340.1	>AT4G16340.1 | Symbols: SPK1 | guanyl-nucleotide exchange factors;GTPase binding;GTP binding | chr4:9228773-9241060 REVERSE LENGTH=1830	31.1	cell.organisation	Symbols: SPK1 | SPK1 (SPIKE1); GTP binding / GTPase binding / guanyl-nucleotide exchange factor | chr4:9228185-9241317 REVERSE	31.1	cytosol
GPVSEGAGSPK	_GPVSEGAGS(ph)PK_	1	2	533.234	539.22	2	11.688	11.98	12_WT-OX_plus_R4	OX_plus	2850900	1236300	-1.20539	-0.137477	1076.42	539.216	1064.45	1076.4	99.846		AT4G16340.1	>AT4G16340.1 | Symbols: SPK1 | guanyl-nucleotide exchange factors;GTPase binding;GTP binding | chr4:9228773-9241060 REVERSE LENGTH=1830	31.1	cell.organisation	Symbols: SPK1 | SPK1 (SPIKE1); GTP binding / GTPase binding / guanyl-nucleotide exchange factor | chr4:9228185-9241317 REVERSE	31.1	cytosol
GPVSEGAGSPK	_GPVSEGAGS(ph)PK_	1	2	533.234	539.13	2	11.924	10.945	14_WT-OX_plus_R3	OX_plus	11056000	1447700	-2.93299	-1.86508	1076.42	539.216	1064.45	1076.2	98.1744		AT4G16340.1	>AT4G16340.1 | Symbols: SPK1 | guanyl-nucleotide exchange factors;GTPase binding;GTP binding | chr4:9228773-9241060 REVERSE LENGTH=1830	31.1	cell.organisation	Symbols: SPK1 | SPK1 (SPIKE1); GTP binding / GTPase binding / guanyl-nucleotide exchange factor | chr4:9228185-9241317 REVERSE	31.1	cytosol
GPVSEGAGSPK	_GPVSEGAGS(ph)PK_	1	2	533.234	539.22	2	11.924	11.98	14_WT-OX_plus_R3	OX_plus	11056000	1236300	-3.16073	-2.09282	1076.42	539.216	1064.45	1076.4	99.846		AT4G16340.1	>AT4G16340.1 | Symbols: SPK1 | guanyl-nucleotide exchange factors;GTPase binding;GTP binding | chr4:9228773-9241060 REVERSE LENGTH=1830	31.1	cell.organisation	Symbols: SPK1 | SPK1 (SPIKE1); GTP binding / GTPase binding / guanyl-nucleotide exchange factor | chr4:9228185-9241317 REVERSE	31.1	cytosol
GQADDIQNEAK	_GQADDIQNEAK_	0	2	594.778	602.11	2	13.408	13.827	11_WT-OX_minus_R4	OX_minus	530720	1274500	1.26391	2.33182	1202.5	602.256	1187.54	1202.2	98.0119		AT1G12410.1	>AT1G12410.1 | Symbols: CLPR2, NCLPP2, CLP2 | CLP protease proteolytic subunit 2 | chr1:4223099-4224954 FORWARD LENGTH=279	29.5.5	protein.degradation.serine protease	Symbols: CLPR2, NCLPP2, CLP2 | CLP2 (CLP PROTEASE PROTEOLYTIC SUBUNIT 2); serine-type endopeptidase | chr1:4223030-4225124 FORWARD	29.5.5	plastid
GQDAEQSLLSR	_GQDAEQSLLS(ph)R_	1	2	642.285	650.29	2	27.235	27.686	14_WT-OX_plus_R3	OX_plus	2248500	7896000	1.81216	2.88007	1298.51	650.261	1282.56	1298.6	100.576	14117	AT1G10290.1	>AT1G10290.1 | Symbols: ADL6, DRP2A | dynamin-like protein 6 | chr1:3370774-3377120 FORWARD LENGTH=914	26.17	misc.dynamin	Symbols: ADL6, DRP2A | ADL6 (DYNAMIN-LIKE PROTEIN 6); GTPase | chr1:3370558-3377463 FORWARD	26.17	plasma membrane
GQDAEQSLLSR	_GQDAEQSLLS(ph)R_	1	2	642.285	650.27	2	27.322	26.994	15_WT-KO_minus_R3	KO_minus	1523500	19737000	3.69544	4.76335	1298.51	650.261	1282.56	1298.5	99.9495		AT1G10290.1	>AT1G10290.1 | Symbols: ADL6, DRP2A | dynamin-like protein 6 | chr1:3370774-3377120 FORWARD LENGTH=914	26.17	misc.dynamin	Symbols: ADL6, DRP2A | ADL6 (DYNAMIN-LIKE PROTEIN 6); GTPase | chr1:3370558-3377463 FORWARD	26.17	plasma membrane
GQIYPEPGFEYENR	_GQIYPEPGFEYENR_	0	2	849.892	859.39	2	37.542	36.758	6_WT-KO_plus_R2	KO_plus	2542050	14391000	2.5011	3.56901	1716.71	859.363	1697.77	1716.8	100.463	21390,21603	AT3G19820.3	>AT3G19820.3 | Symbols: DWF1 | cell elongation protein / DWARF1 / DIMINUTO (DIM) | chr3:6879835-6881616 REVERSE LENGTH=561;>AT3G19820.2 | Symbols: DWF1, DIM, EVE1, DIM1, CBB1 | cell elongation protein / DWARF1 / DIMINUTO (DIM) | chr3:6879835-6881616 REVERS	17.3.1.2.8	hormone metabolism.brassinosteroid.synthesis-degradation.sterols.DWF1	Symbols: DWF1, DIM, EVE1, DIM1, CBB1 | DWF1 (DWARF 1); calmodulin binding / catalytic | chr3:6879617-6881652 REVERSE	17.3	plasma membrane,golgi
GRDTLGQEINVTCEVQQLLGNNR	_GRDTLGQEINVTCEVQQLLGNNR_	0	3	872.105	883.74	3	52.874	53.446	2_WT-KO_plus_R1	KO_plus	6350700	2128300	-1.57721	-0.509303	2648.19	883.737	2613.29	2648.2	100.031	30857	ATCG00480.1	>ATCG00480.1 | Symbols: ATPB, PB | ATP synthase subunit beta | chrC:52660-54156 REVERSE LENGTH=498	1.1.4.2	PS.lightreaction.ATP synthase.beta subunit	Symbols: ATPB | chloroplast-encoded gene for beta subunit of ATP synthase | chrC:52660-54156 REVERSE	1.1	plastid
GRDTLGQEINVTCEVQQLLGNNR	_GRDTLGQEINVTCEVQQLLGNNR_	0	3	872.105	883.74	3	52.552	53.446	4_WT-OX_plus_R1	OX_plus	15511000	6010500	-1.36773	-0.299823	2648.19	883.737	2613.29	2648.2	100.031	31227	ATCG00480.1	>ATCG00480.1 | Symbols: ATPB, PB | ATP synthase subunit beta | chrC:52660-54156 REVERSE LENGTH=498	1.1.4.2	PS.lightreaction.ATP synthase.beta subunit	Symbols: ATPB | chloroplast-encoded gene for beta subunit of ATP synthase | chrC:52660-54156 REVERSE	1.1	plastid
GRDTLGQEINVTCEVQQLLGNNR	_GRDTLGQEINVTCEVQQLLGNNR_	0	3	872.105	883.74	3	53.996	53.446	6_WT-KO_plus_R2	KO_plus	29678000	2128300	-3.80162	-2.73371	2648.19	883.737	2613.29	2648.2	100.031	32619	ATCG00480.1	>ATCG00480.1 | Symbols: ATPB, PB | ATP synthase subunit beta | chrC:52660-54156 REVERSE LENGTH=498	1.1.4.2	PS.lightreaction.ATP synthase.beta subunit	Symbols: ATPB | chloroplast-encoded gene for beta subunit of ATP synthase | chrC:52660-54156 REVERSE	1.1	plastid
GRDTLGQEINVTCEVQQLLGNNR	_GRDTLGQEINVTCEVQQLLGNNR_	0	3	872.105	883.74	3	52.55	53.446	14_WT-OX_plus_R3	OX_plus	3278500	6010500	0.874449	1.94236	2648.19	883.737	2613.29	2648.2	100.031		ATCG00480.1	>ATCG00480.1 | Symbols: ATPB, PB | ATP synthase subunit beta | chrC:52660-54156 REVERSE LENGTH=498	1.1.4.2	PS.lightreaction.ATP synthase.beta subunit	Symbols: ATPB | chloroplast-encoded gene for beta subunit of ATP synthase | chrC:52660-54156 REVERSE	1.1	plastid
GRSLTPVR	_GRS(ph)LT(ph)PVR_	1	2	523.233	530.27	2	14.899	15.386	1_WT-KO_minus_R1	KO_minus	5306300	2559000	-1.05213	0.0157855	1058.41	530.212	1044.45	1058.5	100.642	5879	AT1G55310.1	>AT1G55310.1 | Symbols: SR33, ATSCL33, SCL33, At-SCL33 | SC35-like splicing factor 33 | chr1:20630676-20632695 FORWARD LENGTH=287;>AT1G55310.3 | Symbols: SR33, SCL33, At-SCL33 | SC35-like splicing factor 33 | chr1:20630676-20632695 FORWARD LENGTH=300;>AT1G	27.1.1	RNA.processing.splicing	Symbols: SR33, ATSCL33, SCL33 | SR33; RNA binding / protein binding | chr1:20630065-20632898 FORWARD	27.1	nucleus
GRSLTPVR	_GRS(ph)LT(ph)PVR_	1	2	523.233	530.27	2	15.006	15.386	5_WT-KO_minus_R2	KO_minus	30075000	2559000	-3.55491	-2.487	1058.41	530.212	1044.45	1058.5	100.642	6238	AT1G55310.1	>AT1G55310.1 | Symbols: SR33, ATSCL33, SCL33, At-SCL33 | SC35-like splicing factor 33 | chr1:20630676-20632695 FORWARD LENGTH=287;>AT1G55310.3 | Symbols: SR33, SCL33, At-SCL33 | SC35-like splicing factor 33 | chr1:20630676-20632695 FORWARD LENGTH=300;>AT1G	27.1.1	RNA.processing.splicing	Symbols: SR33, ATSCL33, SCL33 | SR33; RNA binding / protein binding | chr1:20630065-20632898 FORWARD	27.1	nucleus
GRSLTPVR	_GRS(ph)LT(ph)PVR_	1	2	523.233	530.27	2	15.268	15.386	15_WT-KO_minus_R3	KO_minus	31874000	2559000	-3.63873	-2.57082	1058.41	530.212	1044.45	1058.5	100.642		AT1G55310.1	>AT1G55310.1 | Symbols: SR33, ATSCL33, SCL33, At-SCL33 | SC35-like splicing factor 33 | chr1:20630676-20632695 FORWARD LENGTH=287;>AT1G55310.3 | Symbols: SR33, SCL33, At-SCL33 | SC35-like splicing factor 33 | chr1:20630676-20632695 FORWARD LENGTH=300;>AT1G	27.1.1	RNA.processing.splicing	Symbols: SR33, ATSCL33, SCL33 | SR33; RNA binding / protein binding | chr1:20630065-20632898 FORWARD	27.1	nucleus
GRSLTPVR	_GRS(ph)LT(ph)PVR_	1	2	523.233	530.27	2	15.268	16.034	15_WT-KO_minus_R3	KO_minus	31874000	246140	-7.01676	-5.94885	1058.41	530.212	1044.45	1058.5	100.642		AT1G55310.1	>AT1G55310.1 | Symbols: SR33, ATSCL33, SCL33, At-SCL33 | SC35-like splicing factor 33 | chr1:20630676-20632695 FORWARD LENGTH=287;>AT1G55310.3 | Symbols: SR33, SCL33, At-SCL33 | SC35-like splicing factor 33 | chr1:20630676-20632695 FORWARD LENGTH=300;>AT1G	27.1.1	RNA.processing.splicing	Symbols: SR33, ATSCL33, SCL33 | SR33; RNA binding / protein binding | chr1:20630065-20632898 FORWARD	27.1	nucleus
GRSPPPPPPR	_GRS(ph)PPPPPPR_	1	3	379.857	385.19	3	11.672	11.474	3_WT-OX_minus_R1	OX_minus	20198000	562190	-5.16701	-4.0991	1152.5	385.175	1136.55	1152.5	99.989	4442	AT3G55460.1	>AT3G55460.1 | Symbols: SCL30, At-SCL30 | SC35-like splicing factor 30 | chr3:20561024-20563502 FORWARD LENGTH=262	27.1.1	RNA.processing.splicing	Symbols: SCL30 | SCL30; RNA binding / nucleic acid binding / nucleotide binding | chr3:20560808-20563762 FORWARD	27.1	nucleus
GRSPPPPPPR	_GRS(ph)PPPPPPR_	1	3	379.857	385.19	3	11.559	11.474	4_WT-OX_plus_R1	OX_plus	34255000	467650	-6.19474	-5.12683	1152.5	385.175	1136.55	1152.5	99.989	4034	AT3G55460.1	>AT3G55460.1 | Symbols: SCL30, At-SCL30 | SC35-like splicing factor 30 | chr3:20561024-20563502 FORWARD LENGTH=262	27.1.1	RNA.processing.splicing	Symbols: SCL30 | SCL30; RNA binding / nucleic acid binding / nucleotide binding | chr3:20560808-20563762 FORWARD	27.1	nucleus
GRSPPPPPPR	_GRS(ph)PPPPPPR_	1	3	379.857	385.19	3	11.504	11.474	5_WT-KO_minus_R2	KO_minus	54226000	1108900	-5.61178	-4.54387	1152.5	385.175	1136.55	1152.5	99.989	3922	AT3G55460.1	>AT3G55460.1 | Symbols: SCL30, At-SCL30 | SC35-like splicing factor 30 | chr3:20561024-20563502 FORWARD LENGTH=262	27.1.1	RNA.processing.splicing	Symbols: SCL30 | SCL30; RNA binding / nucleic acid binding / nucleotide binding | chr3:20560808-20563762 FORWARD	27.1	nucleus
GRSPPPPPPR	_GRS(ph)PPPPPPR_	1	2	569.282	577.28	2	11.363	11.359	6_WT-KO_plus_R2	KO_plus	21890000	2252400	-3.28074	-2.21283	1152.5	577.258	1136.55	1152.5	99.989	3945	AT3G55460.1	>AT3G55460.1 | Symbols: SCL30, At-SCL30 | SC35-like splicing factor 30 | chr3:20561024-20563502 FORWARD LENGTH=262	27.1.1	RNA.processing.splicing	Symbols: SCL30 | SCL30; RNA binding / nucleic acid binding / nucleotide binding | chr3:20560808-20563762 FORWARD	27.1	nucleus
GRSPPPPPPR	_GRS(ph)PPPPPPR_	1	3	379.857	385.19	3	11.516	11.474	7_WT-OX_minus_R3a	OX_minus	23327000	562190	-5.3748	-4.30689	1152.5	385.175	1136.55	1152.5	99.989	4126	AT3G55460.1	>AT3G55460.1 | Symbols: SCL30, At-SCL30 | SC35-like splicing factor 30 | chr3:20561024-20563502 FORWARD LENGTH=262	27.1.1	RNA.processing.splicing	Symbols: SCL30 | SCL30; RNA binding / nucleic acid binding / nucleotide binding | chr3:20560808-20563762 FORWARD	27.1	nucleus
GRSPPPPPPR	_GRS(ph)PPPPPPR_	1	3	379.857	385.19	3	11.795	11.474	9_WT-KO_minus_R4	KO_minus	21228000	1108900	-4.25877	-3.19086	1152.5	385.175	1136.55	1152.5	99.989	4003	AT3G55460.1	>AT3G55460.1 | Symbols: SCL30, At-SCL30 | SC35-like splicing factor 30 | chr3:20561024-20563502 FORWARD LENGTH=262	27.1.1	RNA.processing.splicing	Symbols: SCL30 | SCL30; RNA binding / nucleic acid binding / nucleotide binding | chr3:20560808-20563762 FORWARD	27.1	nucleus
GRSPPPPPPR	_GRS(ph)PPPPPPR_	1	2	569.282	577.28	2	11.863	11.359	10_WT-KO_plus_R4	KO_plus	8343400	2252400	-1.88917	-0.821261	1152.5	577.258	1136.55	1152.5	99.989	3866	AT3G55460.1	>AT3G55460.1 | Symbols: SCL30, At-SCL30 | SC35-like splicing factor 30 | chr3:20561024-20563502 FORWARD LENGTH=262	27.1.1	RNA.processing.splicing	Symbols: SCL30 | SCL30; RNA binding / nucleic acid binding / nucleotide binding | chr3:20560808-20563762 FORWARD	27.1	nucleus
GRSPPPPPPR	_GRS(ph)PPPPPPR_	1	3	379.857	385.19	3	11.612	11.474	11_WT-OX_minus_R4	OX_minus	26587000	562190	-5.56352	-4.49561	1152.5	385.175	1136.55	1152.5	99.989	3611	AT3G55460.1	>AT3G55460.1 | Symbols: SCL30, At-SCL30 | SC35-like splicing factor 30 | chr3:20561024-20563502 FORWARD LENGTH=262	27.1.1	RNA.processing.splicing	Symbols: SCL30 | SCL30; RNA binding / nucleic acid binding / nucleotide binding | chr3:20560808-20563762 FORWARD	27.1	nucleus
GRSPPPPPPR	_GRS(ph)PPPPPPR_	1	3	379.857	385.19	3	11.53	11.474	12_WT-OX_plus_R4	OX_plus	15149000	467650	-5.01765	-3.94974	1152.5	385.175	1136.55	1152.5	99.989	3463	AT3G55460.1	>AT3G55460.1 | Symbols: SCL30, At-SCL30 | SC35-like splicing factor 30 | chr3:20561024-20563502 FORWARD LENGTH=262	27.1.1	RNA.processing.splicing	Symbols: SCL30 | SCL30; RNA binding / nucleic acid binding / nucleotide binding | chr3:20560808-20563762 FORWARD	27.1	nucleus
GRSPPPPPPR	_GRS(ph)PPPPPPR_	1	3	379.857	385.19	3	11.54	11.474	13_WT-OX_minus_R3b	OX_minus	16713000	562190	-4.89377	-3.82586	1152.5	385.175	1136.55	1152.5	99.989	3872	AT3G55460.1	>AT3G55460.1 | Symbols: SCL30, At-SCL30 | SC35-like splicing factor 30 | chr3:20561024-20563502 FORWARD LENGTH=262	27.1.1	RNA.processing.splicing	Symbols: SCL30 | SCL30; RNA binding / nucleic acid binding / nucleotide binding | chr3:20560808-20563762 FORWARD	27.1	nucleus
GRSPPPPPPR	_GRS(ph)PPPPPPR_	1	3	379.857	385.19	3	11.465	11.474	14_WT-OX_plus_R3	OX_plus	20163000	467650	-5.43014	-4.36223	1152.5	385.175	1136.55	1152.5	99.989	3678	AT3G55460.1	>AT3G55460.1 | Symbols: SCL30, At-SCL30 | SC35-like splicing factor 30 | chr3:20561024-20563502 FORWARD LENGTH=262	27.1.1	RNA.processing.splicing	Symbols: SCL30 | SCL30; RNA binding / nucleic acid binding / nucleotide binding | chr3:20560808-20563762 FORWARD	27.1	nucleus
GRSPPPPPPR	_GRS(ph)PPPPPPR_	1	3	379.857	385.19	3	11.626	11.474	15_WT-KO_minus_R3	KO_minus	27937000	1108900	-4.65498	-3.58706	1152.5	385.175	1136.55	1152.5	99.989	4212	AT3G55460.1	>AT3G55460.1 | Symbols: SCL30, At-SCL30 | SC35-like splicing factor 30 | chr3:20561024-20563502 FORWARD LENGTH=262	27.1.1	RNA.processing.splicing	Symbols: SCL30 | SCL30; RNA binding / nucleic acid binding / nucleotide binding | chr3:20560808-20563762 FORWARD	27.1	nucleus
GRSPPPPPPR	_GRS(ph)PPPPPPR_	1	3	379.857	385.19	3	11.4235	11.474	1_WT-KO_minus_R1	KO_minus	5471600	1108900	-2.30283	-1.23492	1152.5	385.175	1136.55	1152.5	99.989	,	AT3G55460.1	>AT3G55460.1 | Symbols: SCL30, At-SCL30 | SC35-like splicing factor 30 | chr3:20561024-20563502 FORWARD LENGTH=262	27.1.1	RNA.processing.splicing	Symbols: SCL30 | SCL30; RNA binding / nucleic acid binding / nucleotide binding | chr3:20560808-20563762 FORWARD	27.1	nucleus
GRSPPPPPPR	_GRS(ph)PPPPPPR_	1	2	569.282	577.28	2	11.428	11.359	2_WT-KO_plus_R1	KO_plus	7130200	2252400	-1.66248	-0.594568	1152.5	577.258	1136.55	1152.5	99.989		AT3G55460.1	>AT3G55460.1 | Symbols: SCL30, At-SCL30 | SC35-like splicing factor 30 | chr3:20561024-20563502 FORWARD LENGTH=262	27.1.1	RNA.processing.splicing	Symbols: SCL30 | SCL30; RNA binding / nucleic acid binding / nucleotide binding | chr3:20560808-20563762 FORWARD	27.1	nucleus
GRSPPPPPPR	_GRS(ph)PPPPPPR_	1	2	569.282	577.28	2	12.293	13.157	11_WT-OX_minus_R4	OX_minus	644050	3855300	2.5816	3.64951	1152.5	577.258	1136.55	1152.6	100.616		AT3G55460.1	>AT3G55460.1 | Symbols: SCL30, At-SCL30 | SC35-like splicing factor 30 | chr3:20561024-20563502 FORWARD LENGTH=262	27.1.1	RNA.processing.splicing	Symbols: SCL30 | SCL30; RNA binding / nucleic acid binding / nucleotide binding | chr3:20560808-20563762 FORWARD	27.1	nucleus
GRSPPPPPSK	_GRS(ph)PPPPPSK_	1	2	550.268	557.25	2	8.601	7.6613	2_WT-KO_plus_R1	KO_plus	3017800	406200	-2.89324	-1.82532	1112.48	557.248	1098.52	1112.5	100.138	2545	AT1G16610.2	>AT1G16610.2 | Symbols: SR45, RNPS1 | arginine/serine-rich 45 | chr1:5675925-5678686 REVERSE LENGTH=407;>AT1G16610.1 | Symbols: SR45, RNPS1 | arginine/serine-rich 45 | chr1:5675925-5678686 REVERSE LENGTH=414;>AT1G16610.3 | Symbols: SR45 | arginine/serine-r	26.3	misc.gluco-, galacto- and mannosidases	Symbols: SR45 | SR45; RNA binding / protein binding | chr1:5675704-5678780 REVERSE	26.3	nucleus
GRSPPPPPSK	_GRS(ph)PPPPPSK_	1	2	550.268	557.26	2	8.601	9.5209	2_WT-KO_plus_R1	KO_plus	3017800	393340	-2.93965	-1.87174	1112.48	557.248	1098.52	1112.5	100.138	2545	AT1G16610.2	>AT1G16610.2 | Symbols: SR45, RNPS1 | arginine/serine-rich 45 | chr1:5675925-5678686 REVERSE LENGTH=407;>AT1G16610.1 | Symbols: SR45, RNPS1 | arginine/serine-rich 45 | chr1:5675925-5678686 REVERSE LENGTH=414;>AT1G16610.3 | Symbols: SR45 | arginine/serine-r	26.3	misc.gluco-, galacto- and mannosidases	Symbols: SR45 | SR45; RNA binding / protein binding | chr1:5675704-5678780 REVERSE	26.3	nucleus
GRSPPPPPSK	_GRS(ph)PPPPPSK_	1	3	367.181	371.82	3	10.331	10.987	3_WT-OX_minus_R1	OX_minus	114080000	6269700	-4.18551	-3.11759	1112.48	371.834	1098.52	1112.4	99.4212	3431	AT1G16610.2	>AT1G16610.2 | Symbols: SR45, RNPS1 | arginine/serine-rich 45 | chr1:5675925-5678686 REVERSE LENGTH=407;>AT1G16610.1 | Symbols: SR45, RNPS1 | arginine/serine-rich 45 | chr1:5675925-5678686 REVERSE LENGTH=414;>AT1G16610.3 | Symbols: SR45 | arginine/serine-r	26.3	misc.gluco-, galacto- and mannosidases	Symbols: SR45 | SR45; RNA binding / protein binding | chr1:5675704-5678780 REVERSE	26.3	nucleus
GRSPPPPPSK	_GRS(ph)PPPPPSK_	1	3	367.181	371.82	3	10.331	9.8255	3_WT-OX_minus_R1	OX_minus	114080000	526350	-7.75981	-6.6919	1112.48	371.834	1098.52	1112.4	99.4212	3431	AT1G16610.2	>AT1G16610.2 | Symbols: SR45, RNPS1 | arginine/serine-rich 45 | chr1:5675925-5678686 REVERSE LENGTH=407;>AT1G16610.1 | Symbols: SR45, RNPS1 | arginine/serine-rich 45 | chr1:5675925-5678686 REVERSE LENGTH=414;>AT1G16610.3 | Symbols: SR45 | arginine/serine-r	26.3	misc.gluco-, galacto- and mannosidases	Symbols: SR45 | SR45; RNA binding / protein binding | chr1:5675704-5678780 REVERSE	26.3	nucleus
GRSPPPPPSK	_GRS(ph)PPPPPSK_	1	3	367.181	371.84	3	10.331	10.002	3_WT-OX_minus_R1	OX_minus	114080000	1637700	-6.12223	-5.05432	1112.48	371.834	1098.52	1112.5	100.138	3431	AT1G16610.2	>AT1G16610.2 | Symbols: SR45, RNPS1 | arginine/serine-rich 45 | chr1:5675925-5678686 REVERSE LENGTH=407;>AT1G16610.1 | Symbols: SR45, RNPS1 | arginine/serine-rich 45 | chr1:5675925-5678686 REVERSE LENGTH=414;>AT1G16610.3 | Symbols: SR45 | arginine/serine-r	26.3	misc.gluco-, galacto- and mannosidases	Symbols: SR45 | SR45; RNA binding / protein binding | chr1:5675704-5678780 REVERSE	26.3	nucleus
GRSPPPPPSK	_GRS(ph)PPPPPSK_	1	2	550.268	557.26	2	10.441	11.18	3_WT-OX_minus_R1	OX_minus	30159000	621620	-5.60041	-4.5325	1112.48	557.248	1098.52	1112.5	100.138	3492	AT1G16610.2	>AT1G16610.2 | Symbols: SR45, RNPS1 | arginine/serine-rich 45 | chr1:5675925-5678686 REVERSE LENGTH=407;>AT1G16610.1 | Symbols: SR45, RNPS1 | arginine/serine-rich 45 | chr1:5675925-5678686 REVERSE LENGTH=414;>AT1G16610.3 | Symbols: SR45 | arginine/serine-r	26.3	misc.gluco-, galacto- and mannosidases	Symbols: SR45 | SR45; RNA binding / protein binding | chr1:5675704-5678780 REVERSE	26.3	nucleus
GRSPPPPPSK	_GRS(ph)PPPPPSK_	1	3	367.181	371.82	3	9.7387	9.8255	4_WT-OX_plus_R1	OX_plus	101360000	1052200	-6.58994	-5.52202	1112.48	371.834	1098.52	1112.4	99.4212	3061	AT1G16610.2	>AT1G16610.2 | Symbols: SR45, RNPS1 | arginine/serine-rich 45 | chr1:5675925-5678686 REVERSE LENGTH=407;>AT1G16610.1 | Symbols: SR45, RNPS1 | arginine/serine-rich 45 | chr1:5675925-5678686 REVERSE LENGTH=414;>AT1G16610.3 | Symbols: SR45 | arginine/serine-r	26.3	misc.gluco-, galacto- and mannosidases	Symbols: SR45 | SR45; RNA binding / protein binding | chr1:5675704-5678780 REVERSE	26.3	nucleus
GRSPPPPPSK	_GRS(ph)PPPPPSK_	1	2	550.268	557.26	2	9.7869	9.5209	4_WT-OX_plus_R1	OX_plus	28016000	484130	-5.85471	-4.7868	1112.48	557.248	1098.52	1112.5	100.138	3026	AT1G16610.2	>AT1G16610.2 | Symbols: SR45, RNPS1 | arginine/serine-rich 45 | chr1:5675925-5678686 REVERSE LENGTH=407;>AT1G16610.1 | Symbols: SR45, RNPS1 | arginine/serine-rich 45 | chr1:5675925-5678686 REVERSE LENGTH=414;>AT1G16610.3 | Symbols: SR45 | arginine/serine-r	26.3	misc.gluco-, galacto- and mannosidases	Symbols: SR45 | SR45; RNA binding / protein binding | chr1:5675704-5678780 REVERSE	26.3	nucleus
GRSPPPPPSK	_GRS(ph)PPPPPSK_	1	2	550.268	557.26	2	9.3007	9.5209	5_WT-KO_minus_R2	KO_minus	2850100	381540	-2.90111	-1.83319	1112.48	557.248	1098.52	1112.5	100.138	2945	AT1G16610.2	>AT1G16610.2 | Symbols: SR45, RNPS1 | arginine/serine-rich 45 | chr1:5675925-5678686 REVERSE LENGTH=407;>AT1G16610.1 | Symbols: SR45, RNPS1 | arginine/serine-rich 45 | chr1:5675925-5678686 REVERSE LENGTH=414;>AT1G16610.3 | Symbols: SR45 | arginine/serine-r	26.3	misc.gluco-, galacto- and mannosidases	Symbols: SR45 | SR45; RNA binding / protein binding | chr1:5675704-5678780 REVERSE	26.3	nucleus
GRSPPPPPSK	_GRS(ph)PPPPPSK_	1	2	550.268	557.25	2	7.8712	7.6613	6_WT-KO_plus_R2	KO_plus	12548000	406200	-4.94912	-3.88121	1112.48	557.248	1098.52	1112.5	100.138	2446	AT1G16610.2	>AT1G16610.2 | Symbols: SR45, RNPS1 | arginine/serine-rich 45 | chr1:5675925-5678686 REVERSE LENGTH=407;>AT1G16610.1 | Symbols: SR45, RNPS1 | arginine/serine-rich 45 | chr1:5675925-5678686 REVERSE LENGTH=414;>AT1G16610.3 | Symbols: SR45 | arginine/serine-r	26.3	misc.gluco-, galacto- and mannosidases	Symbols: SR45 | SR45; RNA binding / protein binding | chr1:5675704-5678780 REVERSE	26.3	nucleus
GRSPPPPPSK	_GRS(ph)PPPPPSK_	1	3	367.181	371.82	3	10.021	10.987	7_WT-OX_minus_R3a	OX_minus	87717000	6269700	-3.80639	-2.73848	1112.48	371.834	1098.52	1112.4	99.4212	3289	AT1G16610.2	>AT1G16610.2 | Symbols: SR45, RNPS1 | arginine/serine-rich 45 | chr1:5675925-5678686 REVERSE LENGTH=407;>AT1G16610.1 | Symbols: SR45, RNPS1 | arginine/serine-rich 45 | chr1:5675925-5678686 REVERSE LENGTH=414;>AT1G16610.3 | Symbols: SR45 | arginine/serine-r	26.3	misc.gluco-, galacto- and mannosidases	Symbols: SR45 | SR45; RNA binding / protein binding | chr1:5675704-5678780 REVERSE	26.3	nucleus
GRSPPPPPSK	_GRS(ph)PPPPPSK_	1	3	367.181	371.82	3	10.021	9.8255	7_WT-OX_minus_R3a	OX_minus	87717000	526350	-7.38069	-6.31278	1112.48	371.834	1098.52	1112.4	99.4212	3289	AT1G16610.2	>AT1G16610.2 | Symbols: SR45, RNPS1 | arginine/serine-rich 45 | chr1:5675925-5678686 REVERSE LENGTH=407;>AT1G16610.1 | Symbols: SR45, RNPS1 | arginine/serine-rich 45 | chr1:5675925-5678686 REVERSE LENGTH=414;>AT1G16610.3 | Symbols: SR45 | arginine/serine-r	26.3	misc.gluco-, galacto- and mannosidases	Symbols: SR45 | SR45; RNA binding / protein binding | chr1:5675704-5678780 REVERSE	26.3	nucleus
GRSPPPPPSK	_GRS(ph)PPPPPSK_	1	3	367.181	371.84	3	10.021	10.002	7_WT-OX_minus_R3a	OX_minus	87717000	1637700	-5.74311	-4.6752	1112.48	371.834	1098.52	1112.5	100.138	3289	AT1G16610.2	>AT1G16610.2 | Symbols: SR45, RNPS1 | arginine/serine-rich 45 | chr1:5675925-5678686 REVERSE LENGTH=407;>AT1G16610.1 | Symbols: SR45, RNPS1 | arginine/serine-rich 45 | chr1:5675925-5678686 REVERSE LENGTH=414;>AT1G16610.3 | Symbols: SR45 | arginine/serine-r	26.3	misc.gluco-, galacto- and mannosidases	Symbols: SR45 | SR45; RNA binding / protein binding | chr1:5675704-5678780 REVERSE	26.3	nucleus
GRSPPPPPSK	_GRS(ph)PPPPPSK_	1	3	367.181	371.82	3	10.338	10.987	9_WT-KO_minus_R4	KO_minus	22148000	3100400	-2.83665	-1.76874	1112.48	371.834	1098.52	1112.4	99.4212	3193	AT1G16610.2	>AT1G16610.2 | Symbols: SR45, RNPS1 | arginine/serine-rich 45 | chr1:5675925-5678686 REVERSE LENGTH=407;>AT1G16610.1 | Symbols: SR45, RNPS1 | arginine/serine-rich 45 | chr1:5675925-5678686 REVERSE LENGTH=414;>AT1G16610.3 | Symbols: SR45 | arginine/serine-r	26.3	misc.gluco-, galacto- and mannosidases	Symbols: SR45 | SR45; RNA binding / protein binding | chr1:5675704-5678780 REVERSE	26.3	nucleus
GRSPPPPPSK	_GRS(ph)PPPPPSK_	1	3	367.181	371.82	3	10.338	10.633	9_WT-KO_minus_R4	KO_minus	22148000	1292200	-4.09928	-3.03136	1112.48	371.834	1098.52	1112.4	99.4212	3193	AT1G16610.2	>AT1G16610.2 | Symbols: SR45, RNPS1 | arginine/serine-rich 45 | chr1:5675925-5678686 REVERSE LENGTH=407;>AT1G16610.1 | Symbols: SR45, RNPS1 | arginine/serine-rich 45 | chr1:5675925-5678686 REVERSE LENGTH=414;>AT1G16610.3 | Symbols: SR45 | arginine/serine-r	26.3	misc.gluco-, galacto- and mannosidases	Symbols: SR45 | SR45; RNA binding / protein binding | chr1:5675704-5678780 REVERSE	26.3	nucleus
GRSPPPPPSK	_GRS(ph)PPPPPSK_	1	3	367.181	371.82	3	10.338	9.8255	9_WT-KO_minus_R4	KO_minus	22148000	942880	-4.55396	-3.48605	1112.48	371.834	1098.52	1112.4	99.4212	3193	AT1G16610.2	>AT1G16610.2 | Symbols: SR45, RNPS1 | arginine/serine-rich 45 | chr1:5675925-5678686 REVERSE LENGTH=407;>AT1G16610.1 | Symbols: SR45, RNPS1 | arginine/serine-rich 45 | chr1:5675925-5678686 REVERSE LENGTH=414;>AT1G16610.3 | Symbols: SR45 | arginine/serine-r	26.3	misc.gluco-, galacto- and mannosidases	Symbols: SR45 | SR45; RNA binding / protein binding | chr1:5675704-5678780 REVERSE	26.3	nucleus
GRSPPPPPSK	_GRS(ph)PPPPPSK_	1	3	367.181	371.82	3	9.7752	9.8255	13_WT-OX_minus_R3b	OX_minus	25648000	526350	-5.60668	-4.53877	1112.48	371.834	1098.52	1112.4	99.4212	2994	AT1G16610.2	>AT1G16610.2 | Symbols: SR45, RNPS1 | arginine/serine-rich 45 | chr1:5675925-5678686 REVERSE LENGTH=407;>AT1G16610.1 | Symbols: SR45, RNPS1 | arginine/serine-rich 45 | chr1:5675925-5678686 REVERSE LENGTH=414;>AT1G16610.3 | Symbols: SR45 | arginine/serine-r	26.3	misc.gluco-, galacto- and mannosidases	Symbols: SR45 | SR45; RNA binding / protein binding | chr1:5675704-5678780 REVERSE	26.3	nucleus
GRSPPPPPSK	_GRS(ph)PPPPPSK_	1	3	367.181	371.84	3	9.7752	10.002	13_WT-OX_minus_R3b	OX_minus	25648000	1637700	-3.9691	-2.90119	1112.48	371.834	1098.52	1112.5	100.138	2994	AT1G16610.2	>AT1G16610.2 | Symbols: SR45, RNPS1 | arginine/serine-rich 45 | chr1:5675925-5678686 REVERSE LENGTH=407;>AT1G16610.1 | Symbols: SR45, RNPS1 | arginine/serine-rich 45 | chr1:5675925-5678686 REVERSE LENGTH=414;>AT1G16610.3 | Symbols: SR45 | arginine/serine-r	26.3	misc.gluco-, galacto- and mannosidases	Symbols: SR45 | SR45; RNA binding / protein binding | chr1:5675704-5678780 REVERSE	26.3	nucleus
GRSPPPPPSK	_GRS(ph)PPPPPSK_	1	3	367.181	371.82	3	10.183	10.987	15_WT-KO_minus_R3	KO_minus	92167000	3100400	-4.89372	-3.82581	1112.48	371.834	1098.52	1112.4	99.4212	3287	AT1G16610.2	>AT1G16610.2 | Symbols: SR45, RNPS1 | arginine/serine-rich 45 | chr1:5675925-5678686 REVERSE LENGTH=407;>AT1G16610.1 | Symbols: SR45, RNPS1 | arginine/serine-rich 45 | chr1:5675925-5678686 REVERSE LENGTH=414;>AT1G16610.3 | Symbols: SR45 | arginine/serine-r	26.3	misc.gluco-, galacto- and mannosidases	Symbols: SR45 | SR45; RNA binding / protein binding | chr1:5675704-5678780 REVERSE	26.3	nucleus
GRSPPPPPSK	_GRS(ph)PPPPPSK_	1	3	367.181	371.82	3	10.183	10.633	15_WT-KO_minus_R3	KO_minus	92167000	1292200	-6.15635	-5.08844	1112.48	371.834	1098.52	1112.4	99.4212	3287	AT1G16610.2	>AT1G16610.2 | Symbols: SR45, RNPS1 | arginine/serine-rich 45 | chr1:5675925-5678686 REVERSE LENGTH=407;>AT1G16610.1 | Symbols: SR45, RNPS1 | arginine/serine-rich 45 | chr1:5675925-5678686 REVERSE LENGTH=414;>AT1G16610.3 | Symbols: SR45 | arginine/serine-r	26.3	misc.gluco-, galacto- and mannosidases	Symbols: SR45 | SR45; RNA binding / protein binding | chr1:5675704-5678780 REVERSE	26.3	nucleus
GRSPPPPPSK	_GRS(ph)PPPPPSK_	1	3	367.181	371.82	3	10.183	9.8255	15_WT-KO_minus_R3	KO_minus	92167000	942880	-6.61103	-5.54312	1112.48	371.834	1098.52	1112.4	99.4212	3287	AT1G16610.2	>AT1G16610.2 | Symbols: SR45, RNPS1 | arginine/serine-rich 45 | chr1:5675925-5678686 REVERSE LENGTH=407;>AT1G16610.1 | Symbols: SR45, RNPS1 | arginine/serine-rich 45 | chr1:5675925-5678686 REVERSE LENGTH=414;>AT1G16610.3 | Symbols: SR45 | arginine/serine-r	26.3	misc.gluco-, galacto- and mannosidases	Symbols: SR45 | SR45; RNA binding / protein binding | chr1:5675704-5678780 REVERSE	26.3	nucleus
GRSPPPPPSK	_GRS(ph)PPPPPSK_	1	3	367.181	371.82	3	9.1936	9.8255	1_WT-KO_minus_R1	KO_minus	324515	942880	1.53879	2.6067	1112.48	371.834	1098.52	1112.4	99.4212	,	AT1G16610.2	>AT1G16610.2 | Symbols: SR45, RNPS1 | arginine/serine-rich 45 | chr1:5675925-5678686 REVERSE LENGTH=407;>AT1G16610.1 | Symbols: SR45, RNPS1 | arginine/serine-rich 45 | chr1:5675925-5678686 REVERSE LENGTH=414;>AT1G16610.3 | Symbols: SR45 | arginine/serine-r	26.3	misc.gluco-, galacto- and mannosidases	Symbols: SR45 | SR45; RNA binding / protein binding | chr1:5675704-5678780 REVERSE	26.3	nucleus
GRSPPPPPSK	_GRS(ph)PPPPPSK_	1	2	550.268	557.26	2	8.82315	9.5209	2_WT-KO_plus_R1	KO_plus	1843070	393340	-2.22826	-1.16035	1112.48	557.248	1098.52	1112.5	100.138	,	AT1G16610.2	>AT1G16610.2 | Symbols: SR45, RNPS1 | arginine/serine-rich 45 | chr1:5675925-5678686 REVERSE LENGTH=407;>AT1G16610.1 | Symbols: SR45, RNPS1 | arginine/serine-rich 45 | chr1:5675925-5678686 REVERSE LENGTH=414;>AT1G16610.3 | Symbols: SR45 | arginine/serine-r	26.3	misc.gluco-, galacto- and mannosidases	Symbols: SR45 | SR45; RNA binding / protein binding | chr1:5675704-5678780 REVERSE	26.3	nucleus
GRSPPPPPSK	_GRS(ph)PPPPPSK_	1	3	367.181	371.82	3	10.1907	10.987	2_WT-KO_plus_R1	KO_plus	834405	370030	-1.17311	-0.105194	1112.48	371.834	1098.52	1112.4	99.4212	,	AT1G16610.2	>AT1G16610.2 | Symbols: SR45, RNPS1 | arginine/serine-rich 45 | chr1:5675925-5678686 REVERSE LENGTH=407;>AT1G16610.1 | Symbols: SR45, RNPS1 | arginine/serine-rich 45 | chr1:5675925-5678686 REVERSE LENGTH=414;>AT1G16610.3 | Symbols: SR45 | arginine/serine-r	26.3	misc.gluco-, galacto- and mannosidases	Symbols: SR45 | SR45; RNA binding / protein binding | chr1:5675704-5678780 REVERSE	26.3	nucleus
GRSPPPPPSK	_GRS(ph)PPPPPSK_	1	3	367.181	371.82	3	10.1907	10.633	2_WT-KO_plus_R1	KO_plus	834405	894460	0.100269	1.16818	1112.48	371.834	1098.52	1112.4	99.4212	,	AT1G16610.2	>AT1G16610.2 | Symbols: SR45, RNPS1 | arginine/serine-rich 45 | chr1:5675925-5678686 REVERSE LENGTH=407;>AT1G16610.1 | Symbols: SR45, RNPS1 | arginine/serine-rich 45 | chr1:5675925-5678686 REVERSE LENGTH=414;>AT1G16610.3 | Symbols: SR45 | arginine/serine-r	26.3	misc.gluco-, galacto- and mannosidases	Symbols: SR45 | SR45; RNA binding / protein binding | chr1:5675704-5678780 REVERSE	26.3	nucleus
GRSPPPPPSK	_GRS(ph)PPPPPSK_	1	3	367.181	371.84	3	10.1907	11.006	2_WT-KO_plus_R1	KO_plus	834405	588620	-0.503411	0.5645	1112.48	371.834	1098.52	1112.5	100.138	,	AT1G16610.2	>AT1G16610.2 | Symbols: SR45, RNPS1 | arginine/serine-rich 45 | chr1:5675925-5678686 REVERSE LENGTH=407;>AT1G16610.1 | Symbols: SR45, RNPS1 | arginine/serine-rich 45 | chr1:5675925-5678686 REVERSE LENGTH=414;>AT1G16610.3 | Symbols: SR45 | arginine/serine-r	26.3	misc.gluco-, galacto- and mannosidases	Symbols: SR45 | SR45; RNA binding / protein binding | chr1:5675704-5678780 REVERSE	26.3	nucleus
GRSPPPPPSK	_GRS(ph)PPPPPSK_	1	2	550.268	557.26	2	10.228	11.18	3_WT-OX_minus_R1	OX_minus	24570000	621620	-5.30472	-4.23681	1112.48	557.248	1098.52	1112.5	100.138		AT1G16610.2	>AT1G16610.2 | Symbols: SR45, RNPS1 | arginine/serine-rich 45 | chr1:5675925-5678686 REVERSE LENGTH=407;>AT1G16610.1 | Symbols: SR45, RNPS1 | arginine/serine-rich 45 | chr1:5675925-5678686 REVERSE LENGTH=414;>AT1G16610.3 | Symbols: SR45 | arginine/serine-r	26.3	misc.gluco-, galacto- and mannosidases	Symbols: SR45 | SR45; RNA binding / protein binding | chr1:5675704-5678780 REVERSE	26.3	nucleus
GRSPPPPPSK	_GRS(ph)PPPPPSK_	1	2	550.268	557.26	2	9.06435	9.5209	4_WT-OX_plus_R1	OX_plus	1242715	484130	-1.36003	-0.292117	1112.48	557.248	1098.52	1112.5	100.138	,	AT1G16610.2	>AT1G16610.2 | Symbols: SR45, RNPS1 | arginine/serine-rich 45 | chr1:5675925-5678686 REVERSE LENGTH=407;>AT1G16610.1 | Symbols: SR45, RNPS1 | arginine/serine-rich 45 | chr1:5675925-5678686 REVERSE LENGTH=414;>AT1G16610.3 | Symbols: SR45 | arginine/serine-r	26.3	misc.gluco-, galacto- and mannosidases	Symbols: SR45 | SR45; RNA binding / protein binding | chr1:5675704-5678780 REVERSE	26.3	nucleus
GRSPPPPPSK	_GRS(ph)PPPPPSK_	1	3	367.181	371.82	3	9.3897	9.8255	5_WT-KO_minus_R2	KO_minus	15864000	942880	-4.07254	-3.00463	1112.48	371.834	1098.52	1112.4	99.4212		AT1G16610.2	>AT1G16610.2 | Symbols: SR45, RNPS1 | arginine/serine-rich 45 | chr1:5675925-5678686 REVERSE LENGTH=407;>AT1G16610.1 | Symbols: SR45, RNPS1 | arginine/serine-rich 45 | chr1:5675925-5678686 REVERSE LENGTH=414;>AT1G16610.3 | Symbols: SR45 | arginine/serine-r	26.3	misc.gluco-, galacto- and mannosidases	Symbols: SR45 | SR45; RNA binding / protein binding | chr1:5675704-5678780 REVERSE	26.3	nucleus
GRSPPPPPSK	_GRS(ph)PPPPPSK_	1	2	550.268	557.25	2	8.5885	7.6613	6_WT-KO_plus_R2	KO_plus	168160	406200	1.27236	2.34027	1112.48	557.248	1098.52	1112.5	100.138		AT1G16610.2	>AT1G16610.2 | Symbols: SR45, RNPS1 | arginine/serine-rich 45 | chr1:5675925-5678686 REVERSE LENGTH=407;>AT1G16610.1 | Symbols: SR45, RNPS1 | arginine/serine-rich 45 | chr1:5675925-5678686 REVERSE LENGTH=414;>AT1G16610.3 | Symbols: SR45 | arginine/serine-r	26.3	misc.gluco-, galacto- and mannosidases	Symbols: SR45 | SR45; RNA binding / protein binding | chr1:5675704-5678780 REVERSE	26.3	nucleus
GRSPPPPPSK	_GRS(ph)PPPPPSK_	1	2	550.268	557.26	2	8.5885	9.5209	6_WT-KO_plus_R2	KO_plus	168160	393340	1.22594	2.29385	1112.48	557.248	1098.52	1112.5	100.138		AT1G16610.2	>AT1G16610.2 | Symbols: SR45, RNPS1 | arginine/serine-rich 45 | chr1:5675925-5678686 REVERSE LENGTH=407;>AT1G16610.1 | Symbols: SR45, RNPS1 | arginine/serine-rich 45 | chr1:5675925-5678686 REVERSE LENGTH=414;>AT1G16610.3 | Symbols: SR45 | arginine/serine-r	26.3	misc.gluco-, galacto- and mannosidases	Symbols: SR45 | SR45; RNA binding / protein binding | chr1:5675704-5678780 REVERSE	26.3	nucleus
GRSPPPPPSK	_GRS(ph)PPPPPSK_	1	2	550.268	557.26	2	10.2165	9.5209	9_WT-KO_minus_R4	KO_minus	4317350	381540	-3.50024	-2.43233	1112.48	557.248	1098.52	1112.5	100.138	,	AT1G16610.2	>AT1G16610.2 | Symbols: SR45, RNPS1 | arginine/serine-rich 45 | chr1:5675925-5678686 REVERSE LENGTH=407;>AT1G16610.1 | Symbols: SR45, RNPS1 | arginine/serine-rich 45 | chr1:5675925-5678686 REVERSE LENGTH=414;>AT1G16610.3 | Symbols: SR45 | arginine/serine-r	26.3	misc.gluco-, galacto- and mannosidases	Symbols: SR45 | SR45; RNA binding / protein binding | chr1:5675704-5678780 REVERSE	26.3	nucleus
GRSPPPPPSK	_GRS(ph)PPPPPSK_	1	2	550.268	557.26	2	10.413	9.5209	10_WT-KO_plus_R4	KO_plus	14255500	393340	-5.1796	-4.11169	1112.48	557.248	1098.52	1112.5	100.138	,	AT1G16610.2	>AT1G16610.2 | Symbols: SR45, RNPS1 | arginine/serine-rich 45 | chr1:5675925-5678686 REVERSE LENGTH=407;>AT1G16610.1 | Symbols: SR45, RNPS1 | arginine/serine-rich 45 | chr1:5675925-5678686 REVERSE LENGTH=414;>AT1G16610.3 | Symbols: SR45 | arginine/serine-r	26.3	misc.gluco-, galacto- and mannosidases	Symbols: SR45 | SR45; RNA binding / protein binding | chr1:5675704-5678780 REVERSE	26.3	nucleus
GRSPPPPPSK	_GRS(ph)PPPPPSK_	1	2	550.268	557.26	2	10.413	11.18	10_WT-KO_plus_R4	KO_plus	14255500	801240	-4.15314	-3.08523	1112.48	557.248	1098.52	1112.5	100.138	,	AT1G16610.2	>AT1G16610.2 | Symbols: SR45, RNPS1 | arginine/serine-rich 45 | chr1:5675925-5678686 REVERSE LENGTH=407;>AT1G16610.1 | Symbols: SR45, RNPS1 | arginine/serine-rich 45 | chr1:5675925-5678686 REVERSE LENGTH=414;>AT1G16610.3 | Symbols: SR45 | arginine/serine-r	26.3	misc.gluco-, galacto- and mannosidases	Symbols: SR45 | SR45; RNA binding / protein binding | chr1:5675704-5678780 REVERSE	26.3	nucleus
GRSPPPPPSK	_GRS(ph)PPPPPSK_	1	3	367.181	371.82	3	10.393	10.987	10_WT-KO_plus_R4	KO_plus	53495000	370030	-7.17562	-6.10771	1112.48	371.834	1098.52	1112.4	99.4212		AT1G16610.2	>AT1G16610.2 | Symbols: SR45, RNPS1 | arginine/serine-rich 45 | chr1:5675925-5678686 REVERSE LENGTH=407;>AT1G16610.1 | Symbols: SR45, RNPS1 | arginine/serine-rich 45 | chr1:5675925-5678686 REVERSE LENGTH=414;>AT1G16610.3 | Symbols: SR45 | arginine/serine-r	26.3	misc.gluco-, galacto- and mannosidases	Symbols: SR45 | SR45; RNA binding / protein binding | chr1:5675704-5678780 REVERSE	26.3	nucleus
GRSPPPPPSK	_GRS(ph)PPPPPSK_	1	3	367.181	371.82	3	10.393	10.633	10_WT-KO_plus_R4	KO_plus	53495000	894460	-5.90224	-4.83433	1112.48	371.834	1098.52	1112.4	99.4212		AT1G16610.2	>AT1G16610.2 | Symbols: SR45, RNPS1 | arginine/serine-rich 45 | chr1:5675925-5678686 REVERSE LENGTH=407;>AT1G16610.1 | Symbols: SR45, RNPS1 | arginine/serine-rich 45 | chr1:5675925-5678686 REVERSE LENGTH=414;>AT1G16610.3 | Symbols: SR45 | arginine/serine-r	26.3	misc.gluco-, galacto- and mannosidases	Symbols: SR45 | SR45; RNA binding / protein binding | chr1:5675704-5678780 REVERSE	26.3	nucleus
GRSPPPPPSK	_GRS(ph)PPPPPSK_	1	3	367.181	371.84	3	10.393	11.006	10_WT-KO_plus_R4	KO_plus	53495000	588620	-6.50592	-5.43801	1112.48	371.834	1098.52	1112.5	100.138		AT1G16610.2	>AT1G16610.2 | Symbols: SR45, RNPS1 | arginine/serine-rich 45 | chr1:5675925-5678686 REVERSE LENGTH=407;>AT1G16610.1 | Symbols: SR45, RNPS1 | arginine/serine-rich 45 | chr1:5675925-5678686 REVERSE LENGTH=414;>AT1G16610.3 | Symbols: SR45 | arginine/serine-r	26.3	misc.gluco-, galacto- and mannosidases	Symbols: SR45 | SR45; RNA binding / protein binding | chr1:5675704-5678780 REVERSE	26.3	nucleus
GRSPPPPPSK	_GRS(ph)PPPPPSK_	1	3	367.181	371.82	3	10.179	10.987	11_WT-OX_minus_R4	OX_minus	24163000	6269700	-1.94633	-0.87842	1112.48	371.834	1098.52	1112.4	99.4212		AT1G16610.2	>AT1G16610.2 | Symbols: SR45, RNPS1 | arginine/serine-rich 45 | chr1:5675925-5678686 REVERSE LENGTH=407;>AT1G16610.1 | Symbols: SR45, RNPS1 | arginine/serine-rich 45 | chr1:5675925-5678686 REVERSE LENGTH=414;>AT1G16610.3 | Symbols: SR45 | arginine/serine-r	26.3	misc.gluco-, galacto- and mannosidases	Symbols: SR45 | SR45; RNA binding / protein binding | chr1:5675704-5678780 REVERSE	26.3	nucleus
GRSPPPPPSK	_GRS(ph)PPPPPSK_	1	3	367.181	371.82	3	10.179	9.8255	11_WT-OX_minus_R4	OX_minus	24163000	526350	-5.52063	-4.45272	1112.48	371.834	1098.52	1112.4	99.4212		AT1G16610.2	>AT1G16610.2 | Symbols: SR45, RNPS1 | arginine/serine-rich 45 | chr1:5675925-5678686 REVERSE LENGTH=407;>AT1G16610.1 | Symbols: SR45, RNPS1 | arginine/serine-rich 45 | chr1:5675925-5678686 REVERSE LENGTH=414;>AT1G16610.3 | Symbols: SR45 | arginine/serine-r	26.3	misc.gluco-, galacto- and mannosidases	Symbols: SR45 | SR45; RNA binding / protein binding | chr1:5675704-5678780 REVERSE	26.3	nucleus
GRSPPPPPSK	_GRS(ph)PPPPPSK_	1	3	367.181	371.84	3	10.179	10.002	11_WT-OX_minus_R4	OX_minus	24163000	1637700	-3.88306	-2.81514	1112.48	371.834	1098.52	1112.5	100.138		AT1G16610.2	>AT1G16610.2 | Symbols: SR45, RNPS1 | arginine/serine-rich 45 | chr1:5675925-5678686 REVERSE LENGTH=407;>AT1G16610.1 | Symbols: SR45, RNPS1 | arginine/serine-rich 45 | chr1:5675925-5678686 REVERSE LENGTH=414;>AT1G16610.3 | Symbols: SR45 | arginine/serine-r	26.3	misc.gluco-, galacto- and mannosidases	Symbols: SR45 | SR45; RNA binding / protein binding | chr1:5675704-5678780 REVERSE	26.3	nucleus
GRSPPPPPSK	_GRS(ph)PPPPPSK_	1	2	550.268	557.26	2	9.1697	9.5209	12_WT-OX_plus_R4	OX_plus	783890	484130	-0.695257	0.372655	1112.48	557.248	1098.52	1112.5	100.138	,	AT1G16610.2	>AT1G16610.2 | Symbols: SR45, RNPS1 | arginine/serine-rich 45 | chr1:5675925-5678686 REVERSE LENGTH=407;>AT1G16610.1 | Symbols: SR45, RNPS1 | arginine/serine-rich 45 | chr1:5675925-5678686 REVERSE LENGTH=414;>AT1G16610.3 | Symbols: SR45 | arginine/serine-r	26.3	misc.gluco-, galacto- and mannosidases	Symbols: SR45 | SR45; RNA binding / protein binding | chr1:5675704-5678780 REVERSE	26.3	nucleus
GRSPPPPPSK	_GRS(ph)PPPPPSK_	1	3	367.181	371.82	3	9.6888	9.8255	12_WT-OX_plus_R4	OX_plus	174630	1052200	2.59104	3.65895	1112.48	371.834	1098.52	1112.4	99.4212		AT1G16610.2	>AT1G16610.2 | Symbols: SR45, RNPS1 | arginine/serine-rich 45 | chr1:5675925-5678686 REVERSE LENGTH=407;>AT1G16610.1 | Symbols: SR45, RNPS1 | arginine/serine-rich 45 | chr1:5675925-5678686 REVERSE LENGTH=414;>AT1G16610.3 | Symbols: SR45 | arginine/serine-r	26.3	misc.gluco-, galacto- and mannosidases	Symbols: SR45 | SR45; RNA binding / protein binding | chr1:5675704-5678780 REVERSE	26.3	nucleus
GRSPPPPPSK	_GRS(ph)PPPPPSK_	1	3	367.181	371.82	3	7.2394	6.3164	13_WT-OX_minus_R3b	OX_minus	267270	10333000	5.27282	6.34073	1112.48	371.834	1098.52	1112.4	99.4212		AT1G16610.2	>AT1G16610.2 | Symbols: SR45, RNPS1 | arginine/serine-rich 45 | chr1:5675925-5678686 REVERSE LENGTH=407;>AT1G16610.1 | Symbols: SR45, RNPS1 | arginine/serine-rich 45 | chr1:5675925-5678686 REVERSE LENGTH=414;>AT1G16610.3 | Symbols: SR45 | arginine/serine-r	26.3	misc.gluco-, galacto- and mannosidases	Symbols: SR45 | SR45; RNA binding / protein binding | chr1:5675704-5678780 REVERSE	26.3	nucleus
GRSPPPPPSK	_GRS(ph)PPPPPSK_	1	3	367.181	371.82	3	9.7252	9.8255	14_WT-OX_plus_R3	OX_plus	192300	1052200	2.45198	3.51989	1112.48	371.834	1098.52	1112.4	99.4212		AT1G16610.2	>AT1G16610.2 | Symbols: SR45, RNPS1 | arginine/serine-rich 45 | chr1:5675925-5678686 REVERSE LENGTH=407;>AT1G16610.1 | Symbols: SR45, RNPS1 | arginine/serine-rich 45 | chr1:5675925-5678686 REVERSE LENGTH=414;>AT1G16610.3 | Symbols: SR45 | arginine/serine-r	26.3	misc.gluco-, galacto- and mannosidases	Symbols: SR45 | SR45; RNA binding / protein binding | chr1:5675704-5678780 REVERSE	26.3	nucleus
GRSPPPPPSK	_GRS(ph)PPPPPSK_	1	2	550.268	557.26	2	10.182	9.5209	15_WT-KO_minus_R3	KO_minus	26764000	381540	-6.13232	-5.0644	1112.48	557.248	1098.52	1112.5	100.138		AT1G16610.2	>AT1G16610.2 | Symbols: SR45, RNPS1 | arginine/serine-rich 45 | chr1:5675925-5678686 REVERSE LENGTH=407;>AT1G16610.1 | Symbols: SR45, RNPS1 | arginine/serine-rich 45 | chr1:5675925-5678686 REVERSE LENGTH=414;>AT1G16610.3 | Symbols: SR45 | arginine/serine-r	26.3	misc.gluco-, galacto- and mannosidases	Symbols: SR45 | SR45; RNA binding / protein binding | chr1:5675704-5678780 REVERSE	26.3	nucleus
GRSPPPPPSK	_GRS(ph)PPPPPSK_	1	3	367.181	371.82	3	9.50195	9.8255	15_WT-KO_minus_R3	KO_minus	264440	942880	1.83413	2.90205	1112.48	371.834	1098.52	1112.4	99.4212	,	AT1G16610.2	>AT1G16610.2 | Symbols: SR45, RNPS1 | arginine/serine-rich 45 | chr1:5675925-5678686 REVERSE LENGTH=407;>AT1G16610.1 | Symbols: SR45, RNPS1 | arginine/serine-rich 45 | chr1:5675925-5678686 REVERSE LENGTH=414;>AT1G16610.3 | Symbols: SR45 | arginine/serine-r	26.3	misc.gluco-, galacto- and mannosidases	Symbols: SR45 | SR45; RNA binding / protein binding | chr1:5675704-5678780 REVERSE	26.3	nucleus
GSAAATASMRR	_GSAAATAS(ph)MRR_	1	2	579.758	588.24	2	10.455	11.216	7_WT-OX_minus_R3a	OX_minus	3600400	611070	-2.55875	-1.49084	1174.45	588.233	1157.5	1174.5	100.29	3463	AT3G60540.2	>AT3G60540.2 | Symbols: | Preprotein translocase Sec, Sec61-beta subunit protein | chr3:22375132-22375377 REVERSE LENGTH=81;>AT3G60540.1 | Symbols: | Preprotein translocase Sec, Sec61-beta subunit protein | chr3:22375132-22375377 REVERSE LENGTH=81;>AT2G4	29.3.4.99	protein.targeting.secretory pathway.unspecified	sec61beta family protein | chr3:22374963-22375865 REVERSE	29.3.4	endoplasmic reticulum
GSAAATASMRR	_GSAAATAS(ph)MRR_	1	2	579.758	588.24	2	10.358	11.216	4_WT-OX_plus_R1	OX_plus	1967900	3460600	0.814365	1.88228	1174.45	588.233	1157.5	1174.5	100.29		AT3G60540.2	>AT3G60540.2 | Symbols: | Preprotein translocase Sec, Sec61-beta subunit protein | chr3:22375132-22375377 REVERSE LENGTH=81;>AT3G60540.1 | Symbols: | Preprotein translocase Sec, Sec61-beta subunit protein | chr3:22375132-22375377 REVERSE LENGTH=81;>AT2G4	29.3.4.99	protein.targeting.secretory pathway.unspecified	sec61beta family protein | chr3:22374963-22375865 REVERSE	29.3.4	endoplasmic reticulum
GSAAATASMRR	_GSAAATAS(ph)MRR_	1	2	579.758	588.24	2	10.796	11.216	10_WT-KO_plus_R4	KO_plus	13825000	721440	-4.26026	-3.19234	1174.45	588.233	1157.5	1174.5	100.29		AT3G60540.2	>AT3G60540.2 | Symbols: | Preprotein translocase Sec, Sec61-beta subunit protein | chr3:22375132-22375377 REVERSE LENGTH=81;>AT3G60540.1 | Symbols: | Preprotein translocase Sec, Sec61-beta subunit protein | chr3:22375132-22375377 REVERSE LENGTH=81;>AT2G4	29.3.4.99	protein.targeting.secretory pathway.unspecified	sec61beta family protein | chr3:22374963-22375865 REVERSE	29.3.4	endoplasmic reticulum
GSAAATASMRR	_GSAAATAS(ph)MRR_	1	2	579.758	588.27	2	10.796	11.446	10_WT-KO_plus_R4	KO_plus	13825000	882960	-3.96879	-2.90088	1174.45	588.233	1157.5	1174.5	100.29		AT3G60540.2	>AT3G60540.2 | Symbols: | Preprotein translocase Sec, Sec61-beta subunit protein | chr3:22375132-22375377 REVERSE LENGTH=81;>AT3G60540.1 | Symbols: | Preprotein translocase Sec, Sec61-beta subunit protein | chr3:22375132-22375377 REVERSE LENGTH=81;>AT2G4	29.3.4.99	protein.targeting.secretory pathway.unspecified	sec61beta family protein | chr3:22374963-22375865 REVERSE	29.3.4	endoplasmic reticulum
GSAAATASMRR	_GSAAATAS(ph)M(ox)RR_	1	2	587.755	596.21	2	6.3037	7.1279	10_WT-KO_plus_R4	KO_plus	50328000	900330	-5.80476	-4.73685	1190.45	596.23	1173.5	1190.4	99.7298	1664	AT3G60540.2	>AT3G60540.2 | Symbols: | Preprotein translocase Sec, Sec61-beta subunit protein | chr3:22375132-22375377 REVERSE LENGTH=81;>AT3G60540.1 | Symbols: | Preprotein translocase Sec, Sec61-beta subunit protein | chr3:22375132-22375377 REVERSE LENGTH=81;>AT2G4	29.3.4.99	protein.targeting.secretory pathway.unspecified	sec61beta family protein | chr3:22374963-22375865 REVERSE	29.3.4	endoplasmic reticulum
GSAAATASMRR	_GSAAATAS(ph)M(ox)RR_	1	2	587.755	596.21	2	6.2559	7.1279	11_WT-OX_minus_R4	OX_minus	22595000	350690	-6.00966	-4.94175	1190.45	596.23	1173.5	1190.4	99.7298	1659	AT3G60540.2	>AT3G60540.2 | Symbols: | Preprotein translocase Sec, Sec61-beta subunit protein | chr3:22375132-22375377 REVERSE LENGTH=81;>AT3G60540.1 | Symbols: | Preprotein translocase Sec, Sec61-beta subunit protein | chr3:22375132-22375377 REVERSE LENGTH=81;>AT2G4	29.3.4.99	protein.targeting.secretory pathway.unspecified	sec61beta family protein | chr3:22374963-22375865 REVERSE	29.3.4	endoplasmic reticulum
GSAAATASMRR	_GSAAAT(ph)ASM(ox)RR_	1	2	587.755	596.23	2	6.2097	6.6543	12_WT-OX_plus_R4	OX_plus	36535000	670930	-5.76697	-4.69906	1190.45	596.23	1173.5	1190.4	99.7298	1657	AT3G60540.2	>AT3G60540.2 | Symbols: | Preprotein translocase Sec, Sec61-beta subunit protein | chr3:22375132-22375377 REVERSE LENGTH=81;>AT3G60540.1 | Symbols: | Preprotein translocase Sec, Sec61-beta subunit protein | chr3:22375132-22375377 REVERSE LENGTH=81;>AT2G4	29.3.4.99	protein.targeting.secretory pathway.unspecified	sec61beta family protein | chr3:22374963-22375865 REVERSE	29.3.4	endoplasmic reticulum
GSAAATASMRR	_GSAAATAS(ph)M(ox)RR_	1	2	587.755	596.23	2	6.3115	6.6543	4_WT-OX_plus_R1	OX_plus	14206000	670930	-4.40419	-3.33628	1190.45	596.23	1173.5	1190.4	99.7298		AT3G60540.2	>AT3G60540.2 | Symbols: | Preprotein translocase Sec, Sec61-beta subunit protein | chr3:22375132-22375377 REVERSE LENGTH=81;>AT3G60540.1 | Symbols: | Preprotein translocase Sec, Sec61-beta subunit protein | chr3:22375132-22375377 REVERSE LENGTH=81;>AT2G4	29.3.4.99	protein.targeting.secretory pathway.unspecified	sec61beta family protein | chr3:22374963-22375865 REVERSE	29.3.4	endoplasmic reticulum
GSAAATASMRR	_GSAAATAS(ph)M(ox)RR_	1	2	587.755	596.23	2	6.3588	6.6543	5_WT-KO_minus_R2	KO_minus	11528000	408230	-4.81962	-3.7517	1190.45	596.23	1173.5	1190.4	99.7298		AT3G60540.2	>AT3G60540.2 | Symbols: | Preprotein translocase Sec, Sec61-beta subunit protein | chr3:22375132-22375377 REVERSE LENGTH=81;>AT3G60540.1 | Symbols: | Preprotein translocase Sec, Sec61-beta subunit protein | chr3:22375132-22375377 REVERSE LENGTH=81;>AT2G4	29.3.4.99	protein.targeting.secretory pathway.unspecified	sec61beta family protein | chr3:22374963-22375865 REVERSE	29.3.4	endoplasmic reticulum
GSAAATASMRR	_GSAAATAS(ph)M(ox)RR_	1	2	587.755	596.21	2	6.4614	7.1279	6_WT-KO_plus_R2	KO_plus	6965200	900330	-2.95164	-1.88373	1190.45	596.23	1173.5	1190.4	99.7298		AT3G60540.2	>AT3G60540.2 | Symbols: | Preprotein translocase Sec, Sec61-beta subunit protein | chr3:22375132-22375377 REVERSE LENGTH=81;>AT3G60540.1 | Symbols: | Preprotein translocase Sec, Sec61-beta subunit protein | chr3:22375132-22375377 REVERSE LENGTH=81;>AT2G4	29.3.4.99	protein.targeting.secretory pathway.unspecified	sec61beta family protein | chr3:22374963-22375865 REVERSE	29.3.4	endoplasmic reticulum
GSAAATASMRR	_GSAAAT(ph)ASM(ox)RR_	1	3	392.173	397.82	3	10.459	9.7506	7_WT-OX_minus_R3a	OX_minus	2858600	71376	-5.32373	-4.25581	1190.45	397.823	1173.5	1190.4	99.7298		AT3G60540.2	>AT3G60540.2 | Symbols: | Preprotein translocase Sec, Sec61-beta subunit protein | chr3:22375132-22375377 REVERSE LENGTH=81;>AT3G60540.1 | Symbols: | Preprotein translocase Sec, Sec61-beta subunit protein | chr3:22375132-22375377 REVERSE LENGTH=81;>AT2G4	29.3.4.99	protein.targeting.secretory pathway.unspecified	sec61beta family protein | chr3:22374963-22375865 REVERSE	29.3.4	endoplasmic reticulum
GSAAATASMRR	_GSAAAT(ph)ASM(ox)RR_	1	3	392.173	397.83	3	10.459	9.5638	7_WT-OX_minus_R3a	OX_minus	2858600	4189200	0.551366	1.61928	1190.45	397.823	1173.5	1190.5	100.32		AT3G60540.2	>AT3G60540.2 | Symbols: | Preprotein translocase Sec, Sec61-beta subunit protein | chr3:22375132-22375377 REVERSE LENGTH=81;>AT3G60540.1 | Symbols: | Preprotein translocase Sec, Sec61-beta subunit protein | chr3:22375132-22375377 REVERSE LENGTH=81;>AT2G4	29.3.4.99	protein.targeting.secretory pathway.unspecified	sec61beta family protein | chr3:22374963-22375865 REVERSE	29.3.4	endoplasmic reticulum
GSAAATASMRR	_GSAAATAS(ph)M(ox)RR_	1	2	587.755	596.23	2	6.2943	6.6543	9_WT-KO_minus_R4	KO_minus	13093000	408230	-5.00327	-3.93536	1190.45	596.23	1173.5	1190.4	99.7298		AT3G60540.2	>AT3G60540.2 | Symbols: | Preprotein translocase Sec, Sec61-beta subunit protein | chr3:22375132-22375377 REVERSE LENGTH=81;>AT3G60540.1 | Symbols: | Preprotein translocase Sec, Sec61-beta subunit protein | chr3:22375132-22375377 REVERSE LENGTH=81;>AT2G4	29.3.4.99	protein.targeting.secretory pathway.unspecified	sec61beta family protein | chr3:22374963-22375865 REVERSE	29.3.4	endoplasmic reticulum
GSAAATASMRR	_GSAAATAS(ph)M(ox)RR_	1	2	587.755	596.21	2	6.1552	7.1279	13_WT-OX_minus_R3b	OX_minus	8992300	350690	-4.68042	-3.61251	1190.45	596.23	1173.5	1190.4	99.7298		AT3G60540.2	>AT3G60540.2 | Symbols: | Preprotein translocase Sec, Sec61-beta subunit protein | chr3:22375132-22375377 REVERSE LENGTH=81;>AT3G60540.1 | Symbols: | Preprotein translocase Sec, Sec61-beta subunit protein | chr3:22375132-22375377 REVERSE LENGTH=81;>AT2G4	29.3.4.99	protein.targeting.secretory pathway.unspecified	sec61beta family protein | chr3:22374963-22375865 REVERSE	29.3.4	endoplasmic reticulum
GSAAATASMRR	_GSAAATAS(ph)M(ox)RR_	1	2	587.755	596.23	2	6.2601	6.6543	14_WT-OX_plus_R3	OX_plus	3273700	670930	-2.28669	-1.21878	1190.45	596.23	1173.5	1190.4	99.7298		AT3G60540.2	>AT3G60540.2 | Symbols: | Preprotein translocase Sec, Sec61-beta subunit protein | chr3:22375132-22375377 REVERSE LENGTH=81;>AT3G60540.1 | Symbols: | Preprotein translocase Sec, Sec61-beta subunit protein | chr3:22375132-22375377 REVERSE LENGTH=81;>AT2G4	29.3.4.99	protein.targeting.secretory pathway.unspecified	sec61beta family protein | chr3:22374963-22375865 REVERSE	29.3.4	endoplasmic reticulum
GSAAATASMRR	_GSAAATAS(ph)M(ox)RR_	1	2	587.755	596.23	2	6.1069	6.6543	15_WT-KO_minus_R3	KO_minus	8676800	408230	-4.40971	-3.3418	1190.45	596.23	1173.5	1190.4	99.7298		AT3G60540.2	>AT3G60540.2 | Symbols: | Preprotein translocase Sec, Sec61-beta subunit protein | chr3:22375132-22375377 REVERSE LENGTH=81;>AT3G60540.1 | Symbols: | Preprotein translocase Sec, Sec61-beta subunit protein | chr3:22375132-22375377 REVERSE LENGTH=81;>AT2G4	29.3.4.99	protein.targeting.secretory pathway.unspecified	sec61beta family protein | chr3:22374963-22375865 REVERSE	29.3.4	endoplasmic reticulum
GSAAATASMRR	_GSAAAT(ph)ASM(ox)RR_	1	3	392.173	397.82	3	10.547	9.7506	15_WT-KO_minus_R3	KO_minus	5468900	189900	-4.84794	-3.78003	1190.45	397.823	1173.5	1190.4	99.7298		AT3G60540.2	>AT3G60540.2 | Symbols: | Preprotein translocase Sec, Sec61-beta subunit protein | chr3:22375132-22375377 REVERSE LENGTH=81;>AT3G60540.1 | Symbols: | Preprotein translocase Sec, Sec61-beta subunit protein | chr3:22375132-22375377 REVERSE LENGTH=81;>AT2G4	29.3.4.99	protein.targeting.secretory pathway.unspecified	sec61beta family protein | chr3:22374963-22375865 REVERSE	29.3.4	endoplasmic reticulum
GSAAELTEPTTGTEK	_GS(ph)AAELTEPTTGTEK_	1	2	786.345	794.32	2	22.611	22.022	1_WT-KO_minus_R1	KO_minus	11737000	943830	-3.63639	-2.56848	1586.63	794.322	1570.68	1586.6	99.8185	10494	AT4G27870.1	>AT4G27870.1 | Symbols: | Vacuolar iron transporter (VIT) family protein | chr4:13878983-13882679 FORWARD LENGTH=761	35.1	not assigned.no ontology	integral membrane family protein | chr4:13878923-13882882 FORWARD	35	vacuole
GSAAELTEPTTGTEK	_GS(ph)AAELTEPTTGTEK_	1	2	786.345	794.32	2	22.463	22.022	4_WT-OX_plus_R1	OX_plus	12170000	1222700	-3.31519	-2.24728	1586.63	794.322	1570.68	1586.6	99.8185	11383	AT4G27870.1	>AT4G27870.1 | Symbols: | Vacuolar iron transporter (VIT) family protein | chr4:13878983-13882679 FORWARD LENGTH=761	35.1	not assigned.no ontology	integral membrane family protein | chr4:13878923-13882882 FORWARD	35	vacuole
GSAAELTEPTTGTEK	_GS(ph)AAELTEPTTGTEK_	1	2	786.345	794.32	2	22.457	22.022	5_WT-KO_minus_R2	KO_minus	10443000	943830	-3.46787	-2.39995	1586.63	794.322	1570.68	1586.6	99.8185	11198	AT4G27870.1	>AT4G27870.1 | Symbols: | Vacuolar iron transporter (VIT) family protein | chr4:13878983-13882679 FORWARD LENGTH=761	35.1	not assigned.no ontology	integral membrane family protein | chr4:13878923-13882882 FORWARD	35	vacuole
GSAAELTEPTTGTEK	_GS(ph)AAELTEPTTGTEK_	1	2	786.345	794.32	2	22.71	22.022	8_WT-OX_plus_R2	OX_plus	5102800	1222700	-2.06122	-0.993307	1586.63	794.322	1570.68	1586.6	99.8185	13175	AT4G27870.1	>AT4G27870.1 | Symbols: | Vacuolar iron transporter (VIT) family protein | chr4:13878983-13882679 FORWARD LENGTH=761	35.1	not assigned.no ontology	integral membrane family protein | chr4:13878923-13882882 FORWARD	35	vacuole
GSAAELTEPTTGTEK	_GS(ph)AAELTEPTTGTEK_	1	2	786.345	794.32	2	22.472	22.022	9_WT-KO_minus_R4	KO_minus	5346200	943830	-2.50191	-1.434	1586.63	794.322	1570.68	1586.6	99.8185	10702	AT4G27870.1	>AT4G27870.1 | Symbols: | Vacuolar iron transporter (VIT) family protein | chr4:13878983-13882679 FORWARD LENGTH=761	35.1	not assigned.no ontology	integral membrane family protein | chr4:13878923-13882882 FORWARD	35	vacuole
GSAAELTEPTTGTEK	_GS(ph)AAELTEPTTGTEK_	1	2	786.345	794.32	2	22.429	22.022	11_WT-OX_minus_R4	OX_minus	6485100	3076200	-1.07598	-0.00806793	1586.63	794.322	1570.68	1586.6	99.8185	10480	AT4G27870.1	>AT4G27870.1 | Symbols: | Vacuolar iron transporter (VIT) family protein | chr4:13878983-13882679 FORWARD LENGTH=761	35.1	not assigned.no ontology	integral membrane family protein | chr4:13878923-13882882 FORWARD	35	vacuole
GSAAELTEPTTGTEK	_GS(ph)AAELTEPTTGTEK_	1	2	786.345	794.32	2	22.568	22.022	14_WT-OX_plus_R3	OX_plus	10594000	1222700	-3.11511	-2.04719	1586.63	794.322	1570.68	1586.6	99.8185	10881	AT4G27870.1	>AT4G27870.1 | Symbols: | Vacuolar iron transporter (VIT) family protein | chr4:13878983-13882679 FORWARD LENGTH=761	35.1	not assigned.no ontology	integral membrane family protein | chr4:13878923-13882882 FORWARD	35	vacuole
GSAAELTEPTTGTEK	_GS(ph)AAELTEPTTGTEK_	1	2	786.345	794.32	2	22.369	22.022	7_WT-OX_minus_R3a	OX_minus	16225000	3076200	-2.399	-1.33109	1586.63	794.322	1570.68	1586.6	99.8185		AT4G27870.1	>AT4G27870.1 | Symbols: | Vacuolar iron transporter (VIT) family protein | chr4:13878983-13882679 FORWARD LENGTH=761	35.1	not assigned.no ontology	integral membrane family protein | chr4:13878923-13882882 FORWARD	35	vacuole
GSAAELTEPTTGTEK	_GS(ph)AAELTEPTTGTEK_	1	2	786.345	794.32	2	22.476	22.022	13_WT-OX_minus_R3b	OX_minus	7176700	3076200	-1.22217	-0.15426	1586.63	794.322	1570.68	1586.6	99.8185		AT4G27870.1	>AT4G27870.1 | Symbols: | Vacuolar iron transporter (VIT) family protein | chr4:13878983-13882679 FORWARD LENGTH=761	35.1	not assigned.no ontology	integral membrane family protein | chr4:13878923-13882882 FORWARD	35	vacuole
GSAAELTEPTTGTEK	_GS(ph)AAELTEPTTGTEK_	1	2	786.345	794.32	2	22.416	22.022	15_WT-KO_minus_R3	KO_minus	12318000	943830	-3.7061	-2.63819	1586.63	794.322	1570.68	1586.6	99.8185		AT4G27870.1	>AT4G27870.1 | Symbols: | Vacuolar iron transporter (VIT) family protein | chr4:13878983-13882679 FORWARD LENGTH=761	35.1	not assigned.no ontology	integral membrane family protein | chr4:13878923-13882882 FORWARD	35	vacuole
GSAAELTEPTTGTEK	_(ac)GS(ph)AAELTEPTTGTEK_	1	2	807.351	815.33	2	31.727	31.458	13_WT-OX_minus_R3b	OX_minus	1404500	5358800	1.93185	2.99976	1628.64	815.327	1612.69	1628.6	99.7526		AT4G27870.1	>AT4G27870.1 | Symbols: | Vacuolar iron transporter (VIT) family protein | chr4:13878983-13882679 FORWARD LENGTH=761	35.1	not assigned.no ontology	integral membrane family protein | chr4:13878923-13882882 FORWARD	35	vacuole
GSDTEAEKSIQK	_GS(ph)DTEAEKSIQK_	1	2	686.803	694.3	2	13.065	13.648	1_WT-KO_minus_R1	KO_minus	1505300	3396700	1.17408	2.24199	1386.55	694.281	1371.59	1386.6	100.352		AT5G08180.2	>AT5G08180.2 | Symbols: | Ribosomal protein L7Ae/L30e/S12e/Gadd45 family protein | chr5:2631843-2633374 REVERSE LENGTH=156;>AT5G08180.1 | Symbols: | Ribosomal protein L7Ae/L30e/S12e/Gadd45 family protein | chr5:2631843-2633374 REVERSE LENGTH=156	29.2.1.2.2.1730	protein.synthesis.ribosomal protein.eukaryotic.60S subunit.L7/L30/S12	ribosomal protein L7Ae/L30e/S12e/Gadd45 family protein | chr5:2631654-2633455 REVERSE	29.2.1.2	nucleus
GSDTEAEKSIQK	_GS(ph)DTEAEKSIQK_	1	3	458.205	463.19	3	13.376	13.592	4_WT-OX_plus_R1	OX_plus	4777000	304650	-3.97088	-2.90297	1386.55	463.19	1371.59	1386.5	99.6829		AT5G08180.2	>AT5G08180.2 | Symbols: | Ribosomal protein L7Ae/L30e/S12e/Gadd45 family protein | chr5:2631843-2633374 REVERSE LENGTH=156;>AT5G08180.1 | Symbols: | Ribosomal protein L7Ae/L30e/S12e/Gadd45 family protein | chr5:2631843-2633374 REVERSE LENGTH=156	29.2.1.2.2.1730	protein.synthesis.ribosomal protein.eukaryotic.60S subunit.L7/L30/S12	ribosomal protein L7Ae/L30e/S12e/Gadd45 family protein | chr5:2631654-2633455 REVERSE	29.2.1.2	nucleus
GSDTEAEKSIQK	_(ac)GS(ph)DTEAEKSIQK_	1	2	707.809	715.3	2	18.515	18.181	9_WT-KO_minus_R4	KO_minus	2719100	4019200	0.563779	1.63169	1428.56	715.286	1413.6	1428.6	100.281	8337	AT5G08180.2	>AT5G08180.2 | Symbols: | Ribosomal protein L7Ae/L30e/S12e/Gadd45 family protein | chr5:2631843-2633374 REVERSE LENGTH=156;>AT5G08180.1 | Symbols: | Ribosomal protein L7Ae/L30e/S12e/Gadd45 family protein | chr5:2631843-2633374 REVERSE LENGTH=156	29.2.1.2.2.1730	protein.synthesis.ribosomal protein.eukaryotic.60S subunit.L7/L30/S12	ribosomal protein L7Ae/L30e/S12e/Gadd45 family protein | chr5:2631654-2633455 REVERSE	29.2.1.2	nucleus
GSDTEAEKSIQK	_(ac)GS(ph)DTEAEKSIQK_	1	2	707.809	715.3	2	18.558	18.181	10_WT-KO_plus_R4	KO_plus	3556200	37685000	3.40558	4.47349	1428.56	715.286	1413.6	1428.6	100.281		AT5G08180.2	>AT5G08180.2 | Symbols: | Ribosomal protein L7Ae/L30e/S12e/Gadd45 family protein | chr5:2631843-2633374 REVERSE LENGTH=156;>AT5G08180.1 | Symbols: | Ribosomal protein L7Ae/L30e/S12e/Gadd45 family protein | chr5:2631843-2633374 REVERSE LENGTH=156	29.2.1.2.2.1730	protein.synthesis.ribosomal protein.eukaryotic.60S subunit.L7/L30/S12	ribosomal protein L7Ae/L30e/S12e/Gadd45 family protein | chr5:2631654-2633455 REVERSE	29.2.1.2	nucleus
GSDTEAEKSIQK	_(ac)GS(ph)DTEAEKSIQK_	1	2	707.809	715.33	2	18.558	18.229	10_WT-KO_plus_R4	KO_plus	3556200	726030	-2.29224	-1.22432	1428.56	715.286	1413.6	1428.6	100.281		AT5G08180.2	>AT5G08180.2 | Symbols: | Ribosomal protein L7Ae/L30e/S12e/Gadd45 family protein | chr5:2631843-2633374 REVERSE LENGTH=156;>AT5G08180.1 | Symbols: | Ribosomal protein L7Ae/L30e/S12e/Gadd45 family protein | chr5:2631843-2633374 REVERSE LENGTH=156	29.2.1.2.2.1730	protein.synthesis.ribosomal protein.eukaryotic.60S subunit.L7/L30/S12	ribosomal protein L7Ae/L30e/S12e/Gadd45 family protein | chr5:2631654-2633455 REVERSE	29.2.1.2	nucleus
GSDTEAEKSIQK	_(ac)GS(ph)DTEAEKSIQK_	1	2	707.809	715.3	2	18.465	18.181	11_WT-OX_minus_R4	OX_minus	3112200	11243000	1.85302	2.92093	1428.56	715.286	1413.6	1428.6	100.281		AT5G08180.2	>AT5G08180.2 | Symbols: | Ribosomal protein L7Ae/L30e/S12e/Gadd45 family protein | chr5:2631843-2633374 REVERSE LENGTH=156;>AT5G08180.1 | Symbols: | Ribosomal protein L7Ae/L30e/S12e/Gadd45 family protein | chr5:2631843-2633374 REVERSE LENGTH=156	29.2.1.2.2.1730	protein.synthesis.ribosomal protein.eukaryotic.60S subunit.L7/L30/S12	ribosomal protein L7Ae/L30e/S12e/Gadd45 family protein | chr5:2631654-2633455 REVERSE	29.2.1.2	nucleus
GSDTEAEKSIQK	_(ac)GS(ph)DTEAEKSIQK_	1	2	707.809	715.33	2	18.576	18.229	12_WT-OX_plus_R4	OX_plus	2499300	743840	-1.74846	-0.680548	1428.56	715.286	1413.6	1428.6	100.281		AT5G08180.2	>AT5G08180.2 | Symbols: | Ribosomal protein L7Ae/L30e/S12e/Gadd45 family protein | chr5:2631843-2633374 REVERSE LENGTH=156;>AT5G08180.1 | Symbols: | Ribosomal protein L7Ae/L30e/S12e/Gadd45 family protein | chr5:2631843-2633374 REVERSE LENGTH=156	29.2.1.2.2.1730	protein.synthesis.ribosomal protein.eukaryotic.60S subunit.L7/L30/S12	ribosomal protein L7Ae/L30e/S12e/Gadd45 family protein | chr5:2631654-2633455 REVERSE	29.2.1.2	nucleus
GSDTEAEKSIQKEK	_GS(ph)DTEAEKSIQKEK_	1	3	543.917	549.88	3	12.757	13.642	9_WT-KO_minus_R4	KO_minus	2362700	1118900	-1.07836	-0.0104438	1646.68	549.899	1628.73	1646.6	99.5758		AT5G08180.2	>AT5G08180.2 | Symbols: | Ribosomal protein L7Ae/L30e/S12e/Gadd45 family protein | chr5:2631843-2633374 REVERSE LENGTH=156;>AT5G08180.1 | Symbols: | Ribosomal protein L7Ae/L30e/S12e/Gadd45 family protein | chr5:2631843-2633374 REVERSE LENGTH=156	29.2.1.2.2.1730	protein.synthesis.ribosomal protein.eukaryotic.60S subunit.L7/L30/S12	ribosomal protein L7Ae/L30e/S12e/Gadd45 family protein | chr5:2631654-2633455 REVERSE	29.2.1.2	nucleus
GSFDRASPNNK	_GSFDRAS(ph)PNNK_	1	3	424.85	430.52	3	11.644	11.824	15_WT-KO_minus_R3	KO_minus	17647000	1381200	-3.67543	-2.60752	1288.48	430.5	1271.53	1288.5	100.123	4140	AT5G19520.1	>AT5G19520.1 | Symbols: MSL9, ATMSL9 | mechanosensitive channel of small conductance-like 9 | chr5:6586079-6588771 FORWARD LENGTH=742	27.3.67	RNA.regulation of transcription.putative transcription regulator	Symbols: MSL9 | MSL9 (MECHANOSENSITIVE CHANNEL OF SMALL CONDUCTANCE-LIKE 9); mechanically-gated ion channel | chr5:6585421-6588936 FORWARD	27.3	cytosol
GSFDRASPNNK	_GSFDRAS(ph)PNNK_	1	2	636.772	645.11	2	10.926	10.281	1_WT-KO_minus_R1	KO_minus	6330500	950420	-2.73568	-1.66777	1288.48	645.247	1271.53	1288.2	98.3528		AT5G19520.1	>AT5G19520.1 | Symbols: MSL9, ATMSL9 | mechanosensitive channel of small conductance-like 9 | chr5:6586079-6588771 FORWARD LENGTH=742	27.3.67	RNA.regulation of transcription.putative transcription regulator	Symbols: MSL9 | MSL9 (MECHANOSENSITIVE CHANNEL OF SMALL CONDUCTANCE-LIKE 9); mechanically-gated ion channel | chr5:6585421-6588936 FORWARD	27.3	cytosol
GSFDRASPNNK	_GSFDRAS(ph)PNNK_	1	2	636.772	645.08	2	11.482	12.382	2_WT-KO_plus_R1	KO_plus	856920	904300	0.0776409	1.14555	1288.48	645.247	1271.53	1288.1	97.7628		AT5G19520.1	>AT5G19520.1 | Symbols: MSL9, ATMSL9 | mechanosensitive channel of small conductance-like 9 | chr5:6586079-6588771 FORWARD LENGTH=742	27.3.67	RNA.regulation of transcription.putative transcription regulator	Symbols: MSL9 | MSL9 (MECHANOSENSITIVE CHANNEL OF SMALL CONDUCTANCE-LIKE 9); mechanically-gated ion channel | chr5:6585421-6588936 FORWARD	27.3	cytosol
GSFDRASPNNK	_GSFDRAS(ph)PNNK_	1	3	424.85	430.51	3	11.487	11.558	2_WT-KO_plus_R1	KO_plus	1234800	438490	-1.49366	-0.42575	1288.48	430.5	1271.53	1288.5	100.123		AT5G19520.1	>AT5G19520.1 | Symbols: MSL9, ATMSL9 | mechanosensitive channel of small conductance-like 9 | chr5:6586079-6588771 FORWARD LENGTH=742	27.3.67	RNA.regulation of transcription.putative transcription regulator	Symbols: MSL9 | MSL9 (MECHANOSENSITIVE CHANNEL OF SMALL CONDUCTANCE-LIKE 9); mechanically-gated ion channel | chr5:6585421-6588936 FORWARD	27.3	cytosol
GSFDRASPNNK	_GSFDRAS(ph)PNNK_	1	3	424.85	430.52	3	11.487	11.824	2_WT-KO_plus_R1	KO_plus	1234800	4991600	2.01522	3.08314	1288.48	430.5	1271.53	1288.5	100.123		AT5G19520.1	>AT5G19520.1 | Symbols: MSL9, ATMSL9 | mechanosensitive channel of small conductance-like 9 | chr5:6586079-6588771 FORWARD LENGTH=742	27.3.67	RNA.regulation of transcription.putative transcription regulator	Symbols: MSL9 | MSL9 (MECHANOSENSITIVE CHANNEL OF SMALL CONDUCTANCE-LIKE 9); mechanically-gated ion channel | chr5:6585421-6588936 FORWARD	27.3	cytosol
GSFDRASPNNK	_GSFDRAS(ph)PNNK_	1	2	636.772	645.07	2	11.9215	12.223	3_WT-OX_minus_R1	OX_minus	6805100	3966600	-0.778713	0.289198	1288.48	645.247	1271.53	1288.1	97.7628	,	AT5G19520.1	>AT5G19520.1 | Symbols: MSL9, ATMSL9 | mechanosensitive channel of small conductance-like 9 | chr5:6586079-6588771 FORWARD LENGTH=742	27.3.67	RNA.regulation of transcription.putative transcription regulator	Symbols: MSL9 | MSL9 (MECHANOSENSITIVE CHANNEL OF SMALL CONDUCTANCE-LIKE 9); mechanically-gated ion channel | chr5:6585421-6588936 FORWARD	27.3	cytosol
GSFDRASPNNK	_GSFDRAS(ph)PNNK_	1	3	424.85	430.51	3	11.566	11.558	4_WT-OX_plus_R1	OX_plus	4472200	1293000	-1.79026	-0.722351	1288.48	430.5	1271.53	1288.5	100.123		AT5G19520.1	>AT5G19520.1 | Symbols: MSL9, ATMSL9 | mechanosensitive channel of small conductance-like 9 | chr5:6586079-6588771 FORWARD LENGTH=742	27.3.67	RNA.regulation of transcription.putative transcription regulator	Symbols: MSL9 | MSL9 (MECHANOSENSITIVE CHANNEL OF SMALL CONDUCTANCE-LIKE 9); mechanically-gated ion channel | chr5:6585421-6588936 FORWARD	27.3	cytosol
GSFDRASPNNK	_GSFDRAS(ph)PNNK_	1	2	636.772	645.07	2	11.308	12.223	5_WT-KO_minus_R2	KO_minus	3041550	4466000	0.554177	1.62209	1288.48	645.247	1271.53	1288.1	97.7628	,	AT5G19520.1	>AT5G19520.1 | Symbols: MSL9, ATMSL9 | mechanosensitive channel of small conductance-like 9 | chr5:6586079-6588771 FORWARD LENGTH=742	27.3.67	RNA.regulation of transcription.putative transcription regulator	Symbols: MSL9 | MSL9 (MECHANOSENSITIVE CHANNEL OF SMALL CONDUCTANCE-LIKE 9); mechanically-gated ion channel | chr5:6585421-6588936 FORWARD	27.3	cytosol
GSFDRASPNNK	_GSFDRAS(ph)PNNK_	1	3	424.85	430.52	3	11.54	11.824	5_WT-KO_minus_R2	KO_minus	802550	1381200	0.783259	1.85117	1288.48	430.5	1271.53	1288.5	100.123		AT5G19520.1	>AT5G19520.1 | Symbols: MSL9, ATMSL9 | mechanosensitive channel of small conductance-like 9 | chr5:6586079-6588771 FORWARD LENGTH=742	27.3.67	RNA.regulation of transcription.putative transcription regulator	Symbols: MSL9 | MSL9 (MECHANOSENSITIVE CHANNEL OF SMALL CONDUCTANCE-LIKE 9); mechanically-gated ion channel | chr5:6585421-6588936 FORWARD	27.3	cytosol
GSFDRASPNNK	_GSFDRAS(ph)PNNK_	1	2	636.772	645.07	2	11.57	12.223	7_WT-OX_minus_R3a	OX_minus	11214000	3966600	-1.49933	-0.431415	1288.48	645.247	1271.53	1288.1	97.7628		AT5G19520.1	>AT5G19520.1 | Symbols: MSL9, ATMSL9 | mechanosensitive channel of small conductance-like 9 | chr5:6586079-6588771 FORWARD LENGTH=742	27.3.67	RNA.regulation of transcription.putative transcription regulator	Symbols: MSL9 | MSL9 (MECHANOSENSITIVE CHANNEL OF SMALL CONDUCTANCE-LIKE 9); mechanically-gated ion channel | chr5:6585421-6588936 FORWARD	27.3	cytosol
GSFDRASPNNK	_GSFDRAS(ph)PNNK_	1	2	636.772	645.07	2	11.939	12.223	9_WT-KO_minus_R4	KO_minus	2153800	4466000	1.0521	2.12001	1288.48	645.247	1271.53	1288.1	97.7628		AT5G19520.1	>AT5G19520.1 | Symbols: MSL9, ATMSL9 | mechanosensitive channel of small conductance-like 9 | chr5:6586079-6588771 FORWARD LENGTH=742	27.3.67	RNA.regulation of transcription.putative transcription regulator	Symbols: MSL9 | MSL9 (MECHANOSENSITIVE CHANNEL OF SMALL CONDUCTANCE-LIKE 9); mechanically-gated ion channel | chr5:6585421-6588936 FORWARD	27.3	cytosol
GSFDRASPNNK	_GSFDRAS(ph)PNNK_	1	3	424.85	430.52	3	11.957	11.824	9_WT-KO_minus_R4	KO_minus	1180900	1381200	0.226035	1.29395	1288.48	430.5	1271.53	1288.5	100.123		AT5G19520.1	>AT5G19520.1 | Symbols: MSL9, ATMSL9 | mechanosensitive channel of small conductance-like 9 | chr5:6586079-6588771 FORWARD LENGTH=742	27.3.67	RNA.regulation of transcription.putative transcription regulator	Symbols: MSL9 | MSL9 (MECHANOSENSITIVE CHANNEL OF SMALL CONDUCTANCE-LIKE 9); mechanically-gated ion channel | chr5:6585421-6588936 FORWARD	27.3	cytosol
GSFDRASPNNK	_GSFDRAS(ph)PNNK_	1	2	636.772	645.08	2	11.963	12.382	10_WT-KO_plus_R4	KO_plus	2672000	904300	-1.56305	-0.495135	1288.48	645.247	1271.53	1288.1	97.7628		AT5G19520.1	>AT5G19520.1 | Symbols: MSL9, ATMSL9 | mechanosensitive channel of small conductance-like 9 | chr5:6586079-6588771 FORWARD LENGTH=742	27.3.67	RNA.regulation of transcription.putative transcription regulator	Symbols: MSL9 | MSL9 (MECHANOSENSITIVE CHANNEL OF SMALL CONDUCTANCE-LIKE 9); mechanically-gated ion channel | chr5:6585421-6588936 FORWARD	27.3	cytosol
GSFDRASPNNK	_GSFDRAS(ph)PNNK_	1	3	424.85	430.51	3	11.979	11.558	10_WT-KO_plus_R4	KO_plus	1186200	438490	-1.43573	-0.36782	1288.48	430.5	1271.53	1288.5	100.123		AT5G19520.1	>AT5G19520.1 | Symbols: MSL9, ATMSL9 | mechanosensitive channel of small conductance-like 9 | chr5:6586079-6588771 FORWARD LENGTH=742	27.3.67	RNA.regulation of transcription.putative transcription regulator	Symbols: MSL9 | MSL9 (MECHANOSENSITIVE CHANNEL OF SMALL CONDUCTANCE-LIKE 9); mechanically-gated ion channel | chr5:6585421-6588936 FORWARD	27.3	cytosol
GSFDRASPNNK	_GSFDRAS(ph)PNNK_	1	3	424.85	430.52	3	11.979	11.824	10_WT-KO_plus_R4	KO_plus	1186200	4991600	2.07316	3.14107	1288.48	430.5	1271.53	1288.5	100.123		AT5G19520.1	>AT5G19520.1 | Symbols: MSL9, ATMSL9 | mechanosensitive channel of small conductance-like 9 | chr5:6586079-6588771 FORWARD LENGTH=742	27.3.67	RNA.regulation of transcription.putative transcription regulator	Symbols: MSL9 | MSL9 (MECHANOSENSITIVE CHANNEL OF SMALL CONDUCTANCE-LIKE 9); mechanically-gated ion channel | chr5:6585421-6588936 FORWARD	27.3	cytosol
GSFDRASPNNK	_GSFDRAS(ph)PNNK_	1	2	636.772	645.07	2	11.2915	12.223	13_WT-OX_minus_R3b	OX_minus	2813300	3966600	0.49564	1.56355	1288.48	645.247	1271.53	1288.1	97.7628	,	AT5G19520.1	>AT5G19520.1 | Symbols: MSL9, ATMSL9 | mechanosensitive channel of small conductance-like 9 | chr5:6586079-6588771 FORWARD LENGTH=742	27.3.67	RNA.regulation of transcription.putative transcription regulator	Symbols: MSL9 | MSL9 (MECHANOSENSITIVE CHANNEL OF SMALL CONDUCTANCE-LIKE 9); mechanically-gated ion channel | chr5:6585421-6588936 FORWARD	27.3	cytosol
GSFDRASPNNK	_GSFDRAS(ph)PNNK_	1	2	636.772	645.07	2	11.644	12.223	15_WT-KO_minus_R3	KO_minus	33577000	4466000	-2.91042	-1.84251	1288.48	645.247	1271.53	1288.1	97.7628		AT5G19520.1	>AT5G19520.1 | Symbols: MSL9, ATMSL9 | mechanosensitive channel of small conductance-like 9 | chr5:6586079-6588771 FORWARD LENGTH=742	27.3.67	RNA.regulation of transcription.putative transcription regulator	Symbols: MSL9 | MSL9 (MECHANOSENSITIVE CHANNEL OF SMALL CONDUCTANCE-LIKE 9); mechanically-gated ion channel | chr5:6585421-6588936 FORWARD	27.3	cytosol
GSSGISDDMESSSPR	_GSSGISDDM(ox)ESSS(ph)PR_	1	2	804.298	813.11	2	14.099	13.113	4_WT-OX_plus_R1	OX_plus	6576700	1234100	-2.4139	-1.34599	1624.53	813.271	1606.58	1624.2	98.17	5851	AT4G36630.1	>AT4G36630.1 | Symbols: EMB2754 | Vacuolar sorting protein 39 | chr4:17272088-17276524 REVERSE LENGTH=1000	35.2	not assigned.unknown	Symbols: EMB2754 | EMB2754 (EMBRYO DEFECTIVE 2754); binding / small GTPase regulator | chr4:17271819-17276616 REVERSE	35	cytosol
GSSGISDDMESSSPR	_GSSGISDDM(ox)ESSS(ph)PR_	1	2	804.298	813.11	2	14.19	13.364	2_WT-KO_plus_R1	KO_plus	4275900	1233100	-1.79394	-0.726027	1624.53	813.271	1606.58	1624.2	98.17		AT4G36630.1	>AT4G36630.1 | Symbols: EMB2754 | Vacuolar sorting protein 39 | chr4:17272088-17276524 REVERSE LENGTH=1000	35.2	not assigned.unknown	Symbols: EMB2754 | EMB2754 (EMBRYO DEFECTIVE 2754); binding / small GTPase regulator | chr4:17271819-17276616 REVERSE	35	cytosol
GSSGISDDMESSSPR	_GSSGISDDM(ox)ESSS(ph)PR_	1	2	804.298	813.11	2	14.004	13.364	3_WT-OX_minus_R1	OX_minus	5331800	865910	-2.62233	-1.55442	1624.53	813.271	1606.58	1624.2	98.17		AT4G36630.1	>AT4G36630.1 | Symbols: EMB2754 | Vacuolar sorting protein 39 | chr4:17272088-17276524 REVERSE LENGTH=1000	35.2	not assigned.unknown	Symbols: EMB2754 | EMB2754 (EMBRYO DEFECTIVE 2754); binding / small GTPase regulator | chr4:17271819-17276616 REVERSE	35	cytosol
GSSGISDDMESSSPR	_GSSGISDDM(ox)ESSS(ph)PR_	1	2	804.298	813.11	2	14.004	13.113	3_WT-OX_minus_R1	OX_minus	5331800	15663000	1.55467	2.62258	1624.53	813.271	1606.58	1624.2	98.17		AT4G36630.1	>AT4G36630.1 | Symbols: EMB2754 | Vacuolar sorting protein 39 | chr4:17272088-17276524 REVERSE LENGTH=1000	35.2	not assigned.unknown	Symbols: EMB2754 | EMB2754 (EMBRYO DEFECTIVE 2754); binding / small GTPase regulator | chr4:17271819-17276616 REVERSE	35	cytosol
GSSGISDDMESSSPR	_GSSGISDDM(ox)ESSS(ph)PR_	1	2	804.298	813.11	2	14.223	13.364	6_WT-KO_plus_R2	KO_plus	3355000	1233100	-1.44402	-0.376111	1624.53	813.271	1606.58	1624.2	98.17		AT4G36630.1	>AT4G36630.1 | Symbols: EMB2754 | Vacuolar sorting protein 39 | chr4:17272088-17276524 REVERSE LENGTH=1000	35.2	not assigned.unknown	Symbols: EMB2754 | EMB2754 (EMBRYO DEFECTIVE 2754); binding / small GTPase regulator | chr4:17271819-17276616 REVERSE	35	cytosol
GSSGISDDMESSSPR	_GSSGISDDM(ox)ESSS(ph)PR_	1	2	804.298	813.11	2	14.187	13.364	10_WT-KO_plus_R4	KO_plus	3632400	1233100	-1.55863	-0.490722	1624.53	813.271	1606.58	1624.2	98.17		AT4G36630.1	>AT4G36630.1 | Symbols: EMB2754 | Vacuolar sorting protein 39 | chr4:17272088-17276524 REVERSE LENGTH=1000	35.2	not assigned.unknown	Symbols: EMB2754 | EMB2754 (EMBRYO DEFECTIVE 2754); binding / small GTPase regulator | chr4:17271819-17276616 REVERSE	35	cytosol
GSSGISDDMESSSPR	_GSSGISDDM(ox)ESSS(ph)PR_	1	2	804.298	813.11	2	14.129	13.364	11_WT-OX_minus_R4	OX_minus	2992400	865910	-1.78901	-0.721102	1624.53	813.271	1606.58	1624.2	98.17		AT4G36630.1	>AT4G36630.1 | Symbols: EMB2754 | Vacuolar sorting protein 39 | chr4:17272088-17276524 REVERSE LENGTH=1000	35.2	not assigned.unknown	Symbols: EMB2754 | EMB2754 (EMBRYO DEFECTIVE 2754); binding / small GTPase regulator | chr4:17271819-17276616 REVERSE	35	cytosol
GSSGISDDMESSSPR	_GSSGISDDM(ox)ESSS(ph)PR_	1	2	804.298	813.11	2	14.105	13.113	12_WT-OX_plus_R4	OX_plus	5026100	1234100	-2.02598	-0.958068	1624.53	813.271	1606.58	1624.2	98.17		AT4G36630.1	>AT4G36630.1 | Symbols: EMB2754 | Vacuolar sorting protein 39 | chr4:17272088-17276524 REVERSE LENGTH=1000	35.2	not assigned.unknown	Symbols: EMB2754 | EMB2754 (EMBRYO DEFECTIVE 2754); binding / small GTPase regulator | chr4:17271819-17276616 REVERSE	35	cytosol
GSSGISDDMESSSPR	_GSSGISDDM(ox)ESSS(ph)PR_	1	2	804.298	813.11	2	14.136	13.364	13_WT-OX_minus_R3b	OX_minus	3167500	865910	-1.87106	-0.803144	1624.53	813.271	1606.58	1624.2	98.17		AT4G36630.1	>AT4G36630.1 | Symbols: EMB2754 | Vacuolar sorting protein 39 | chr4:17272088-17276524 REVERSE LENGTH=1000	35.2	not assigned.unknown	Symbols: EMB2754 | EMB2754 (EMBRYO DEFECTIVE 2754); binding / small GTPase regulator | chr4:17271819-17276616 REVERSE	35	cytosol
GSSGISDDMESSSPR	_GSSGISDDM(ox)ESSS(ph)PR_	1	2	804.298	813.11	2	13.98	13.113	15_WT-KO_minus_R3	KO_minus	3019900	3260800	0.110725	1.17864	1624.53	813.271	1606.58	1624.2	98.17		AT4G36630.1	>AT4G36630.1 | Symbols: EMB2754 | Vacuolar sorting protein 39 | chr4:17272088-17276524 REVERSE LENGTH=1000	35.2	not assigned.unknown	Symbols: EMB2754 | EMB2754 (EMBRYO DEFECTIVE 2754); binding / small GTPase regulator | chr4:17271819-17276616 REVERSE	35	cytosol
GSSGISDDMESSSPR	_GSSGISDDMES(ph)SSPR_	1	2	796.301	805.14	2	21.577	20.948	5_WT-KO_minus_R2	KO_minus	3630300	5709200	0.6532	1.72111	1608.53	805.274	1590.59	1608.3	98.6988	10746	AT4G36630.1	>AT4G36630.1 | Symbols: EMB2754 | Vacuolar sorting protein 39 | chr4:17272088-17276524 REVERSE LENGTH=1000	35.2	not assigned.unknown	Symbols: EMB2754 | EMB2754 (EMBRYO DEFECTIVE 2754); binding / small GTPase regulator | chr4:17271819-17276616 REVERSE	35	cytosol
GSSGISDDMESSSPR	_GSSGISDDMES(ph)SSPR_	1	2	796.301	805.14	2	21.484	20.948	7_WT-OX_minus_R3a	OX_minus	4705100	10204000	1.11684	2.18475	1608.53	805.274	1590.59	1608.3	98.6988	10943	AT4G36630.1	>AT4G36630.1 | Symbols: EMB2754 | Vacuolar sorting protein 39 | chr4:17272088-17276524 REVERSE LENGTH=1000	35.2	not assigned.unknown	Symbols: EMB2754 | EMB2754 (EMBRYO DEFECTIVE 2754); binding / small GTPase regulator | chr4:17271819-17276616 REVERSE	35	cytosol
GSSGISDDMESSSPR	_GSSGISDDMESS(ph)SPR_	1	2	796.301	805.14	2	21.605	20.948	15_WT-KO_minus_R3	KO_minus	7011400	5709200	-0.296414	0.771498	1608.53	805.274	1590.59	1608.3	98.6988	10907	AT4G36630.1	>AT4G36630.1 | Symbols: EMB2754 | Vacuolar sorting protein 39 | chr4:17272088-17276524 REVERSE LENGTH=1000	35.2	not assigned.unknown	Symbols: EMB2754 | EMB2754 (EMBRYO DEFECTIVE 2754); binding / small GTPase regulator | chr4:17271819-17276616 REVERSE	35	cytosol
GSSGISDDMESSSPR	_GSSGISDDMES(ph)SSPR_	1	2	796.301	805.14	2	21.682	20.948	9_WT-KO_minus_R4	KO_minus	4243700	5709200	0.427966	1.49588	1608.53	805.274	1590.59	1608.3	98.6988		AT4G36630.1	>AT4G36630.1 | Symbols: EMB2754 | Vacuolar sorting protein 39 | chr4:17272088-17276524 REVERSE LENGTH=1000	35.2	not assigned.unknown	Symbols: EMB2754 | EMB2754 (EMBRYO DEFECTIVE 2754); binding / small GTPase regulator | chr4:17271819-17276616 REVERSE	35	cytosol
GSSGISDDMESSSPR	_GSSGISDDMES(ph)SSPR_	1	2	796.301	805.14	2	21.618	20.948	11_WT-OX_minus_R4	OX_minus	2395900	10204000	2.0905	3.15841	1608.53	805.274	1590.59	1608.3	98.6988		AT4G36630.1	>AT4G36630.1 | Symbols: EMB2754 | Vacuolar sorting protein 39 | chr4:17272088-17276524 REVERSE LENGTH=1000	35.2	not assigned.unknown	Symbols: EMB2754 | EMB2754 (EMBRYO DEFECTIVE 2754); binding / small GTPase regulator | chr4:17271819-17276616 REVERSE	35	cytosol
GSSGNLVDAAR	_GSS(ph)GNLVDAAR_	1	2	563.748	571.21	2	22.072	21.202	3_WT-OX_minus_R1	OX_minus	12989000	3270000	-1.98993	-0.922016	1140.44	571.226	1125.48	1140.4	99.7518	11178	AT5G64813.1	>AT5G64813.1 | Symbols: LIP1 | Ras-related small GTP-binding family protein | chr5:25910836-25912625 FORWARD LENGTH=342	30.5	signalling.G-proteins	Symbols: LIP1 | LIP1 (Light Insensitive Period1); GTPase | chr5:25910279-25912896 FORWARD	30.5	cytosol,nucleus
GSSGNLVDAAR	_GS(ph)SGNLVDAAR_	1	2	563.748	571.21	2	22.015	21.202	15_WT-KO_minus_R3	KO_minus	15142000	10537000	-0.523092	0.54482	1140.44	571.226	1125.48	1140.4	99.7518	11072	AT5G64813.1	>AT5G64813.1 | Symbols: LIP1 | Ras-related small GTP-binding family protein | chr5:25910836-25912625 FORWARD LENGTH=342	30.5	signalling.G-proteins	Symbols: LIP1 | LIP1 (Light Insensitive Period1); GTPase | chr5:25910279-25912896 FORWARD	30.5	cytosol,nucleus
GSSGNLVDAAR	_GSS(ph)GNLVDAAR_	1	2	563.748	571.21	2	22.033	21.202	5_WT-KO_minus_R2	KO_minus	2040600	10537000	2.3684	3.43631	1140.44	571.226	1125.48	1140.4	99.7518		AT5G64813.1	>AT5G64813.1 | Symbols: LIP1 | Ras-related small GTP-binding family protein | chr5:25910836-25912625 FORWARD LENGTH=342	30.5	signalling.G-proteins	Symbols: LIP1 | LIP1 (Light Insensitive Period1); GTPase | chr5:25910279-25912896 FORWARD	30.5	cytosol,nucleus
GSSGNLVDAAR	_GSS(ph)GNLVDAAR_	1	2	563.748	571.21	2	22.033	21.202	13_WT-OX_minus_R3b	OX_minus	10827000	3270000	-1.72727	-0.659359	1140.44	571.226	1125.48	1140.4	99.7518		AT5G64813.1	>AT5G64813.1 | Symbols: LIP1 | Ras-related small GTP-binding family protein | chr5:25910836-25912625 FORWARD LENGTH=342	30.5	signalling.G-proteins	Symbols: LIP1 | LIP1 (Light Insensitive Period1); GTPase | chr5:25910279-25912896 FORWARD	30.5	cytosol,nucleus
GSSSGQPEFDYLFK	_(ac)GSS(ph)SGQPEFDYLFK_	1	2	842.351	850.34	2	61.623	62.139	4_WT-OX_plus_R1	OX_plus	7549300	856970	-3.13903	-2.07111	1698.64	850.327	1682.69	1698.7	100.382		AT1G43890.3	>AT1G43890.3 | Symbols: ATRAB18, ATRABC1, RAB18-1, RABC1, ATRAB-C1, RAB18 | RAB GTPASE HOMOLOG B18 | chr1:16646934-16648395 FORWARD LENGTH=212;>AT1G43890.2 | Symbols: ATRAB18, ATRABC1, RAB18-1, RABC1, ATRAB-C1, RAB18 | RAB GTPASE HOMOLOG B18 | chr1:1664693	30.5	signalling.G-proteins	Symbols: ATRAB18, ATRABC1, RAB18-1, RABC1, ATRAB-C1 | ATRAB18 (ARABIDOPSIS RAB GTPASE HOMOLOG B18); GTP binding | chr1:16646732-16648639 FORWARD	30.5	cytosol
GSSSGQPEFDYLFK	_(ac)GSS(ph)SGQPEFDYLFK_	1	2	842.351	850.34	2	61.747	62.139	14_WT-OX_plus_R3	OX_plus	3408600	856970	-1.99186	-0.923951	1698.64	850.327	1682.69	1698.7	100.382		AT1G43890.3	>AT1G43890.3 | Symbols: ATRAB18, ATRABC1, RAB18-1, RABC1, ATRAB-C1, RAB18 | RAB GTPASE HOMOLOG B18 | chr1:16646934-16648395 FORWARD LENGTH=212;>AT1G43890.2 | Symbols: ATRAB18, ATRABC1, RAB18-1, RABC1, ATRAB-C1, RAB18 | RAB GTPASE HOMOLOG B18 | chr1:1664693	30.5	signalling.G-proteins	Symbols: ATRAB18, ATRABC1, RAB18-1, RABC1, ATRAB-C1 | ATRAB18 (ARABIDOPSIS RAB GTPASE HOMOLOG B18); GTP binding | chr1:16646732-16648639 FORWARD	30.5	cytosol
GSSSPAPLPR	_GSS(ph)SPAPLPR_	1	2	524.745	531.27	2	19.854	20.754	5_WT-KO_minus_R2	KO_minus	21185000	3478400	-2.60655	-1.53864	1060.44	531.226	1047.47	1060.5	100.49	9486	AT3G27210.1	>AT3G27210.1 | Symbols: | unknown protein; FUNCTIONS IN: molecular_function unknown; INVOLVED IN: N-terminal protein myristoylation; LOCATED IN: plasma membrane; EXPRESSED IN: 22 plant structures; EXPRESSED DURING: 13 growth stages; BEST Arabidopsis thali	35.2	not assigned.unknown	unknown protein | chr3:10045186-10047343 REVERSE	35	nucleus
GSSSPAPLPR	_GSSS(ph)PAPLPR_	1	2	524.745	531.24	2	19.852	20.051	6_WT-KO_plus_R2	KO_plus	22377000	6800100	-1.71839	-0.650477	1060.44	531.226	1047.47	1060.5	100.49	9551	AT3G27210.1	>AT3G27210.1 | Symbols: | unknown protein; FUNCTIONS IN: molecular_function unknown; INVOLVED IN: N-terminal protein myristoylation; LOCATED IN: plasma membrane; EXPRESSED IN: 22 plant structures; EXPRESSED DURING: 13 growth stages; BEST Arabidopsis thali	35.2	not assigned.unknown	unknown protein | chr3:10045186-10047343 REVERSE	35	nucleus
GSSSPAPLPR	_GSSS(ph)PAPLPR_	1	2	524.745	531.27	2	19.919	20.754	4_WT-OX_plus_R1	OX_plus	18392000	2204800	-3.06036	-1.99245	1060.44	531.226	1047.47	1060.5	100.49		AT3G27210.1	>AT3G27210.1 | Symbols: | unknown protein; FUNCTIONS IN: molecular_function unknown; INVOLVED IN: N-terminal protein myristoylation; LOCATED IN: plasma membrane; EXPRESSED IN: 22 plant structures; EXPRESSED DURING: 13 growth stages; BEST Arabidopsis thali	35.2	not assigned.unknown	unknown protein | chr3:10045186-10047343 REVERSE	35	nucleus
GSSSPAPLPR	_GSSS(ph)PAPLPR_	1	2	524.745	531.27	2	19.854	20.754	5_WT-KO_minus_R2	KO_minus	21185000	3478400	-2.60655	-1.53864	1060.44	531.226	1047.47	1060.5	100.49		AT3G27210.1	>AT3G27210.1 | Symbols: | unknown protein; FUNCTIONS IN: molecular_function unknown; INVOLVED IN: N-terminal protein myristoylation; LOCATED IN: plasma membrane; EXPRESSED IN: 22 plant structures; EXPRESSED DURING: 13 growth stages; BEST Arabidopsis thali	35.2	not assigned.unknown	unknown protein | chr3:10045186-10047343 REVERSE	35	nucleus
GSSSPAPLPR	_GSSS(ph)PAPLPR_	1	2	524.745	531.24	2	19.879	20.051	7_WT-OX_minus_R3a	OX_minus	11637000	1130600	-3.36356	-2.29565	1060.44	531.226	1047.47	1060.5	100.49		AT3G27210.1	>AT3G27210.1 | Symbols: | unknown protein; FUNCTIONS IN: molecular_function unknown; INVOLVED IN: N-terminal protein myristoylation; LOCATED IN: plasma membrane; EXPRESSED IN: 22 plant structures; EXPRESSED DURING: 13 growth stages; BEST Arabidopsis thali	35.2	not assigned.unknown	unknown protein | chr3:10045186-10047343 REVERSE	35	nucleus
GSSSPAPLPR	_GSSS(ph)PAPLPR_	1	2	524.745	531.27	2	19.879	20.754	7_WT-OX_minus_R3a	OX_minus	11637000	1171500	-3.31229	-2.24438	1060.44	531.226	1047.47	1060.5	100.49		AT3G27210.1	>AT3G27210.1 | Symbols: | unknown protein; FUNCTIONS IN: molecular_function unknown; INVOLVED IN: N-terminal protein myristoylation; LOCATED IN: plasma membrane; EXPRESSED IN: 22 plant structures; EXPRESSED DURING: 13 growth stages; BEST Arabidopsis thali	35.2	not assigned.unknown	unknown protein | chr3:10045186-10047343 REVERSE	35	nucleus
GSSSPAPLPR	_GSSS(ph)PAPLPR_	1	2	524.745	531.27	2	20.025	20.754	8_WT-OX_plus_R2	OX_plus	8700800	2204800	-1.9805	-0.912589	1060.44	531.226	1047.47	1060.5	100.49		AT3G27210.1	>AT3G27210.1 | Symbols: | unknown protein; FUNCTIONS IN: molecular_function unknown; INVOLVED IN: N-terminal protein myristoylation; LOCATED IN: plasma membrane; EXPRESSED IN: 22 plant structures; EXPRESSED DURING: 13 growth stages; BEST Arabidopsis thali	35.2	not assigned.unknown	unknown protein | chr3:10045186-10047343 REVERSE	35	nucleus
GSSSPAPLPR	_GSSS(ph)PAPLPR_	1	2	524.745	531.27	2	19.773	20.754	9_WT-KO_minus_R4	KO_minus	6432700	3478400	-0.887001	0.180911	1060.44	531.226	1047.47	1060.5	100.49		AT3G27210.1	>AT3G27210.1 | Symbols: | unknown protein; FUNCTIONS IN: molecular_function unknown; INVOLVED IN: N-terminal protein myristoylation; LOCATED IN: plasma membrane; EXPRESSED IN: 22 plant structures; EXPRESSED DURING: 13 growth stages; BEST Arabidopsis thali	35.2	not assigned.unknown	unknown protein | chr3:10045186-10047343 REVERSE	35	nucleus
GSSSPAPLPR	_GSSS(ph)PAPLPR_	1	2	524.745	531.24	2	19.943	20.051	10_WT-KO_plus_R4	KO_plus	6349000	6800100	0.0990266	1.16694	1060.44	531.226	1047.47	1060.5	100.49		AT3G27210.1	>AT3G27210.1 | Symbols: | unknown protein; FUNCTIONS IN: molecular_function unknown; INVOLVED IN: N-terminal protein myristoylation; LOCATED IN: plasma membrane; EXPRESSED IN: 22 plant structures; EXPRESSED DURING: 13 growth stages; BEST Arabidopsis thali	35.2	not assigned.unknown	unknown protein | chr3:10045186-10047343 REVERSE	35	nucleus
GSSSPAPLPR	_GSSS(ph)PAPLPR_	1	2	524.745	531.24	2	19.834	20.051	11_WT-OX_minus_R4	OX_minus	4960000	1130600	-2.13325	-1.06534	1060.44	531.226	1047.47	1060.5	100.49		AT3G27210.1	>AT3G27210.1 | Symbols: | unknown protein; FUNCTIONS IN: molecular_function unknown; INVOLVED IN: N-terminal protein myristoylation; LOCATED IN: plasma membrane; EXPRESSED IN: 22 plant structures; EXPRESSED DURING: 13 growth stages; BEST Arabidopsis thali	35.2	not assigned.unknown	unknown protein | chr3:10045186-10047343 REVERSE	35	nucleus
GSSSPAPLPR	_GSSS(ph)PAPLPR_	1	2	524.745	531.27	2	19.834	20.754	11_WT-OX_minus_R4	OX_minus	4960000	1171500	-2.08198	-1.01407	1060.44	531.226	1047.47	1060.5	100.49		AT3G27210.1	>AT3G27210.1 | Symbols: | unknown protein; FUNCTIONS IN: molecular_function unknown; INVOLVED IN: N-terminal protein myristoylation; LOCATED IN: plasma membrane; EXPRESSED IN: 22 plant structures; EXPRESSED DURING: 13 growth stages; BEST Arabidopsis thali	35.2	not assigned.unknown	unknown protein | chr3:10045186-10047343 REVERSE	35	nucleus
GSSSPAPLPR	_GSSS(ph)PAPLPR_	1	2	524.745	531.27	2	19.888	20.754	12_WT-OX_plus_R4	OX_plus	4885000	2204800	-1.14771	-0.0797992	1060.44	531.226	1047.47	1060.5	100.49		AT3G27210.1	>AT3G27210.1 | Symbols: | unknown protein; FUNCTIONS IN: molecular_function unknown; INVOLVED IN: N-terminal protein myristoylation; LOCATED IN: plasma membrane; EXPRESSED IN: 22 plant structures; EXPRESSED DURING: 13 growth stages; BEST Arabidopsis thali	35.2	not assigned.unknown	unknown protein | chr3:10045186-10047343 REVERSE	35	nucleus
GSSSPAPLPR	_GSSS(ph)PAPLPR_	1	2	524.745	531.24	2	19.777	20.051	13_WT-OX_minus_R3b	OX_minus	14551000	1130600	-3.68596	-2.61805	1060.44	531.226	1047.47	1060.5	100.49		AT3G27210.1	>AT3G27210.1 | Symbols: | unknown protein; FUNCTIONS IN: molecular_function unknown; INVOLVED IN: N-terminal protein myristoylation; LOCATED IN: plasma membrane; EXPRESSED IN: 22 plant structures; EXPRESSED DURING: 13 growth stages; BEST Arabidopsis thali	35.2	not assigned.unknown	unknown protein | chr3:10045186-10047343 REVERSE	35	nucleus
GSSSPAPLPR	_GSSS(ph)PAPLPR_	1	2	524.745	531.27	2	19.777	20.754	13_WT-OX_minus_R3b	OX_minus	14551000	1171500	-3.63469	-2.56678	1060.44	531.226	1047.47	1060.5	100.49		AT3G27210.1	>AT3G27210.1 | Symbols: | unknown protein; FUNCTIONS IN: molecular_function unknown; INVOLVED IN: N-terminal protein myristoylation; LOCATED IN: plasma membrane; EXPRESSED IN: 22 plant structures; EXPRESSED DURING: 13 growth stages; BEST Arabidopsis thali	35.2	not assigned.unknown	unknown protein | chr3:10045186-10047343 REVERSE	35	nucleus
GSSSPAPLPR	_GSSS(ph)PAPLPR_	1	2	524.745	531.27	2	19.928	20.754	15_WT-KO_minus_R3	KO_minus	20709000	3478400	-2.57376	-1.50585	1060.44	531.226	1047.47	1060.5	100.49		AT3G27210.1	>AT3G27210.1 | Symbols: | unknown protein; FUNCTIONS IN: molecular_function unknown; INVOLVED IN: N-terminal protein myristoylation; LOCATED IN: plasma membrane; EXPRESSED IN: 22 plant structures; EXPRESSED DURING: 13 growth stages; BEST Arabidopsis thali	35.2	not assigned.unknown	unknown protein | chr3:10045186-10047343 REVERSE	35	nucleus
GSYRELSEIAEQAK	_GS(ph)YRELSEIAEQAK_	1	3	554.257	560.58	3	34.093	33.47	8_WT-OX_plus_R2	OX_plus	20406000	1095700	-4.21907	-3.15116	1678.69	560.572	1659.75	1678.7	100.031	20609	AT2G18960.1	>AT4G30190.1 | Symbols: AHA2, PMA2, HA2 | H(+)-ATPase 2 | chr4:14770820-14775920 REVERSE LENGTH=948;>AT4G30190.2 | Symbols: HA2 | H(+)-ATPase 2 | chr4:14770820-14775920 REVERSE LENGTH=981;>AT2G18960.1 | Symbols: AHA1, PMA, OST2, HA1 | H(+)-ATPase 1 | chr2:	34.1.2	transport.p- and v-ATPases.H+-exporting ATPase	Symbols: AHA1, PMA, OST2 | AHA1 (ARABIDOPSIS H+ ATPASE 1); ATPase/ hydrogen-exporting ATPase, phosphorylative mechanism / protein binding | chr2:8221631-8227622 FORWARD	34.1.10	plasma membrane
GSYRELSEIAEQAK	_GS(ph)YRELSEIAEQAK_	1	2	830.883	840.34	2	36.486	37.169	3_WT-OX_minus_R1	OX_minus	3154700	2219300	-0.507398	0.560513	1678.69	840.354	1659.75	1678.7	100.031		AT2G18960.1	>AT4G30190.1 | Symbols: AHA2, PMA2, HA2 | H(+)-ATPase 2 | chr4:14770820-14775920 REVERSE LENGTH=948;>AT4G30190.2 | Symbols: HA2 | H(+)-ATPase 2 | chr4:14770820-14775920 REVERSE LENGTH=981;>AT2G18960.1 | Symbols: AHA1, PMA, OST2, HA1 | H(+)-ATPase 1 | chr2:	34.1.2	transport.p- and v-ATPases.H+-exporting ATPase	Symbols: AHA1, PMA, OST2 | AHA1 (ARABIDOPSIS H+ ATPASE 1); ATPase/ hydrogen-exporting ATPase, phosphorylative mechanism / protein binding | chr2:8221631-8227622 FORWARD	34.1.10	plasma membrane
GSYRELSEIAEQAK	_GS(ph)YRELSEIAEQAK_	1	2	830.883	840.34	2	36.486	37.162	3_WT-OX_minus_R1	OX_minus	3154700	6322300	1.00295	2.07086	1678.69	840.354	1659.75	1678.7	100.031		AT2G18960.1	>AT4G30190.1 | Symbols: AHA2, PMA2, HA2 | H(+)-ATPase 2 | chr4:14770820-14775920 REVERSE LENGTH=948;>AT4G30190.2 | Symbols: HA2 | H(+)-ATPase 2 | chr4:14770820-14775920 REVERSE LENGTH=981;>AT2G18960.1 | Symbols: AHA1, PMA, OST2, HA1 | H(+)-ATPase 1 | chr2:	34.1.2	transport.p- and v-ATPases.H+-exporting ATPase	Symbols: AHA1, PMA, OST2 | AHA1 (ARABIDOPSIS H+ ATPASE 1); ATPase/ hydrogen-exporting ATPase, phosphorylative mechanism / protein binding | chr2:8221631-8227622 FORWARD	34.1.10	plasma membrane
GTSPQPRPQQEPAPSNPVR	_GTS(ph)PQPRPQQEPAPSNPVR_	1	3	708.339	717.94	3	19.248	20.209	13_WT-OX_minus_R3b	OX_minus	3450500	7057100	1.03227	2.10018	2150.91	717.977	2122	2150.8	99.6206		AT3G45780.2	>AT3G45780.2 | Symbols: PHOT1, NPH1, JK224, RPT1 | phototropin 1 | chr3:16818557-16823960 FORWARD LENGTH=996;>AT3G45780.1 | Symbols: PHOT1, NPH1, JK224, RPT1 | phototropin 1 | chr3:16818557-16823960 FORWARD LENGTH=996	30.11	signalling.light	Symbols: PHOT1, NPH1, JK224, RPT1 | PHOT1 (PHOTOTROPIN 1); FMN binding / blue light photoreceptor/ kinase/ protein binding / protein serine/threonine kinase | chr3:16816866-16824210 FORWARD	30.1	plasma membrane
GTVELAGTDGETTTQGLDGLGDR	_GTVELAGTDGETTTQGLDGLGDR_	0	3	755.028	764.01	3	38.003	38.04	6_WT-KO_plus_R2	KO_plus	16927000	8853800	-0.934958	0.132954	2288.98	764.001	2262.06	2289	100.07	21958	AT3G52930.1	>AT3G52930.1 | Symbols: | Aldolase superfamily protein | chr3:19627383-19628874 REVERSE LENGTH=358	4.3.10	glycolysis.unclear/dually targeted.aldolase	fructose-bisphosphate aldolase, putative | chr3:19626748-19629073 REVERSE	4.3	cytosol
GTVELAGTDGETTTQGLDGLGDR	_GTVELAGTDGETTTQGLDGLGDR_	0	3	755.028	764.01	3	38.003	38.997	6_WT-KO_plus_R2	KO_plus	16927000	1328200	-3.67178	-2.60387	2288.98	764.001	2262.06	2289	100.07	21958	AT3G52930.1	>AT3G52930.1 | Symbols: | Aldolase superfamily protein | chr3:19627383-19628874 REVERSE LENGTH=358	4.3.10	glycolysis.unclear/dually targeted.aldolase	fructose-bisphosphate aldolase, putative | chr3:19626748-19629073 REVERSE	4.3	cytosol
GTVELAGTDGETTTQGLDGLGDR	_GTVELAGTDGETTTQGLDGLGDR_	0	3	755.028	764.01	3	37.562	38.04	2_WT-KO_plus_R1	KO_plus	1531700	8853800	2.53116	3.59907	2288.98	764.001	2262.06	2289	100.07		AT3G52930.1	>AT3G52930.1 | Symbols: | Aldolase superfamily protein | chr3:19627383-19628874 REVERSE LENGTH=358	4.3.10	glycolysis.unclear/dually targeted.aldolase	fructose-bisphosphate aldolase, putative | chr3:19626748-19629073 REVERSE	4.3	cytosol
GVNTFLQPSPNR	_GVNTFLQPS(ph)PNR_	1	2	705.332	714.23	2	34.427	33.771	4_WT-OX_plus_R1	OX_plus	6271600	4789100	-0.389079	0.678833	1426.6	714.306	1408.65	1426.5	99.4616	19275	AT3G55270.1	>AT3G55270.1 | Symbols: MKP1, ATMKP1 | mitogen-activated protein kinase phosphatase 1 | chr3:20496775-20499408 FORWARD LENGTH=784	29.4	protein.postranslational modification	Symbols: MKP1, ATMKP1 | MKP1 (MITOGEN-ACTIVATED PROTEIN KINASE PHOSPHATASE 1); MAP kinase tyrosine/serine/threonine phosphatase | chr3:20496081-20500019 FORWARD	29.4	cytosol
GVNTFLQPSPNR	_GVNTFLQPS(ph)PNR_	1	2	705.332	714.23	2	34.581	33.771	2_WT-KO_plus_R1	KO_plus	2650100	6240800	1.23568	2.3036	1426.6	714.306	1408.65	1426.5	99.4616		AT3G55270.1	>AT3G55270.1 | Symbols: MKP1, ATMKP1 | mitogen-activated protein kinase phosphatase 1 | chr3:20496775-20499408 FORWARD LENGTH=784	29.4	protein.postranslational modification	Symbols: MKP1, ATMKP1 | MKP1 (MITOGEN-ACTIVATED PROTEIN KINASE PHOSPHATASE 1); MAP kinase tyrosine/serine/threonine phosphatase | chr3:20496081-20500019 FORWARD	29.4	cytosol
GVNTFLQPSPNR	_GVNTFLQPS(ph)PNR_	1	2	705.332	714.24	2	34.419	33.926	5_WT-KO_minus_R2	KO_minus	4061400	2922700	-0.474675	0.593236	1426.6	714.306	1408.65	1426.5	99.4616		AT3G55270.1	>AT3G55270.1 | Symbols: MKP1, ATMKP1 | mitogen-activated protein kinase phosphatase 1 | chr3:20496775-20499408 FORWARD LENGTH=784	29.4	protein.postranslational modification	Symbols: MKP1, ATMKP1 | MKP1 (MITOGEN-ACTIVATED PROTEIN KINASE PHOSPHATASE 1); MAP kinase tyrosine/serine/threonine phosphatase | chr3:20496081-20500019 FORWARD	29.4	cytosol
GVNTFLQPSPNR	_GVNTFLQPS(ph)PNR_	1	2	705.332	714.23	2	34.501	33.771	7_WT-OX_minus_R3a	OX_minus	4426100	16478000	1.89643	2.96434	1426.6	714.306	1408.65	1426.5	99.4616		AT3G55270.1	>AT3G55270.1 | Symbols: MKP1, ATMKP1 | mitogen-activated protein kinase phosphatase 1 | chr3:20496775-20499408 FORWARD LENGTH=784	29.4	protein.postranslational modification	Symbols: MKP1, ATMKP1 | MKP1 (MITOGEN-ACTIVATED PROTEIN KINASE PHOSPHATASE 1); MAP kinase tyrosine/serine/threonine phosphatase | chr3:20496081-20500019 FORWARD	29.4	cytosol
GVNTFLQPSPNR	_GVNTFLQPS(ph)PNR_	1	2	705.332	714.24	2	34.501	33.926	7_WT-OX_minus_R3a	OX_minus	4426100	2966600	-0.577226	0.490686	1426.6	714.306	1408.65	1426.5	99.4616		AT3G55270.1	>AT3G55270.1 | Symbols: MKP1, ATMKP1 | mitogen-activated protein kinase phosphatase 1 | chr3:20496775-20499408 FORWARD LENGTH=784	29.4	protein.postranslational modification	Symbols: MKP1, ATMKP1 | MKP1 (MITOGEN-ACTIVATED PROTEIN KINASE PHOSPHATASE 1); MAP kinase tyrosine/serine/threonine phosphatase | chr3:20496081-20500019 FORWARD	29.4	cytosol
GVNTFLQPSPNR	_GVNTFLQPS(ph)PNR_	1	2	705.332	714.23	2	34.517	33.771	10_WT-KO_plus_R4	KO_plus	3124700	6240800	0.998013	2.06592	1426.6	714.306	1408.65	1426.5	99.4616		AT3G55270.1	>AT3G55270.1 | Symbols: MKP1, ATMKP1 | mitogen-activated protein kinase phosphatase 1 | chr3:20496775-20499408 FORWARD LENGTH=784	29.4	protein.postranslational modification	Symbols: MKP1, ATMKP1 | MKP1 (MITOGEN-ACTIVATED PROTEIN KINASE PHOSPHATASE 1); MAP kinase tyrosine/serine/threonine phosphatase | chr3:20496081-20500019 FORWARD	29.4	cytosol
GVNTFLQPSPNR	_GVNTFLQPS(ph)PNR_	1	2	705.332	714.23	2	34.555	33.771	12_WT-OX_plus_R4	OX_plus	2447600	4789100	0.968387	2.0363	1426.6	714.306	1408.65	1426.5	99.4616		AT3G55270.1	>AT3G55270.1 | Symbols: MKP1, ATMKP1 | mitogen-activated protein kinase phosphatase 1 | chr3:20496775-20499408 FORWARD LENGTH=784	29.4	protein.postranslational modification	Symbols: MKP1, ATMKP1 | MKP1 (MITOGEN-ACTIVATED PROTEIN KINASE PHOSPHATASE 1); MAP kinase tyrosine/serine/threonine phosphatase | chr3:20496081-20500019 FORWARD	29.4	cytosol
GVNTFLQPSPNR	_GVNTFLQPS(ph)PNR_	1	2	705.332	714.23	2	34.45	33.771	13_WT-OX_minus_R3b	OX_minus	1755700	16478000	3.23042	4.29833	1426.6	714.306	1408.65	1426.5	99.4616		AT3G55270.1	>AT3G55270.1 | Symbols: MKP1, ATMKP1 | mitogen-activated protein kinase phosphatase 1 | chr3:20496775-20499408 FORWARD LENGTH=784	29.4	protein.postranslational modification	Symbols: MKP1, ATMKP1 | MKP1 (MITOGEN-ACTIVATED PROTEIN KINASE PHOSPHATASE 1); MAP kinase tyrosine/serine/threonine phosphatase | chr3:20496081-20500019 FORWARD	29.4	cytosol
GVNTFLQPSPNR	_GVNTFLQPS(ph)PNR_	1	2	705.332	714.24	2	34.45	33.926	13_WT-OX_minus_R3b	OX_minus	1755700	2966600	0.756764	1.82468	1426.6	714.306	1408.65	1426.5	99.4616		AT3G55270.1	>AT3G55270.1 | Symbols: MKP1, ATMKP1 | mitogen-activated protein kinase phosphatase 1 | chr3:20496775-20499408 FORWARD LENGTH=784	29.4	protein.postranslational modification	Symbols: MKP1, ATMKP1 | MKP1 (MITOGEN-ACTIVATED PROTEIN KINASE PHOSPHATASE 1); MAP kinase tyrosine/serine/threonine phosphatase | chr3:20496081-20500019 FORWARD	29.4	cytosol
GVNTFLQPSPNR	_GVNTFLQPS(ph)PNR_	1	2	705.332	714.24	2	34.45	33.926	15_WT-KO_minus_R3	KO_minus	2992000	2922700	-0.0338084	1.0341	1426.6	714.306	1408.65	1426.5	99.4616		AT3G55270.1	>AT3G55270.1 | Symbols: MKP1, ATMKP1 | mitogen-activated protein kinase phosphatase 1 | chr3:20496775-20499408 FORWARD LENGTH=784	29.4	protein.postranslational modification	Symbols: MKP1, ATMKP1 | MKP1 (MITOGEN-ACTIVATED PROTEIN KINASE PHOSPHATASE 1); MAP kinase tyrosine/serine/threonine phosphatase | chr3:20496081-20500019 FORWARD	29.4	cytosol
GVPEDEELEDADQD	_GVPEDEELEDADQD_	0	2	780.813	788.32	2	29.63	30.253	11_WT-OX_minus_R4	OX_minus	49638000	1942800	-4.67524	-3.60732	1574.57	788.291	1559.61	1574.6	100.223	15015	AT2G14285.1	>AT2G14285.1 | Symbols: | Small nuclear ribonucleoprotein family protein | chr2:6052612-6053500 REVERSE LENGTH=61;>AT4G30220.1 | Symbols: RUXF | small nuclear ribonucleoprotein F | chr4:14803100-14804259 REVERSE LENGTH=88;>AT4G30220.2 | Symbols: RUXF | sm	27.4	RNA.RNA binding	FUNCTIONS IN: molecular_function unknown; INVOLVED IN: biological_process unknown; LOCATED IN: cellular_component unknown; CONTAINS InterPro DOMAIN/s: Small nuclear ribonucleoprotein SmF (InterPro:IPR016487), Like-Sm ribonucleoprotein, core (InterPro:IPR001163), Like-Sm ribonucleoprotein, eukaryotic and archaea-type, core (InterPro:IPR006649), Like-Sm ribonucleoprotein-related, core (InterPro:IPR010920); BEST Arabidopsis thaliana protein match is: RUXF (SMALL NUCLEAR RIBONUCLEOPROTEIN F) (TAIR:AT4G30220.1); Has 585 Blast hits to 585 proteins in 157 species: Archae - 67; Bacteria - 0; Metazoa - 219; Fungi - 139; Plants - 63; Viruses - 0; Other Eukaryotes - 97 (source: NCBI BLink). | chr2:6052332-6053994 REVERSE	27.4	nucleus
GVPEDEELEDADQD	_GVPEDEELEDADQD_	0	2	780.813	788.32	2	29.729	30.253	7_WT-OX_minus_R3a	OX_minus	3934300	1942800	-1.01797	0.049942	1574.57	788.291	1559.61	1574.6	100.223		AT2G14285.1	>AT2G14285.1 | Symbols: | Small nuclear ribonucleoprotein family protein | chr2:6052612-6053500 REVERSE LENGTH=61;>AT4G30220.1 | Symbols: RUXF | small nuclear ribonucleoprotein F | chr4:14803100-14804259 REVERSE LENGTH=88;>AT4G30220.2 | Symbols: RUXF | sm	27.4	RNA.RNA binding	FUNCTIONS IN: molecular_function unknown; INVOLVED IN: biological_process unknown; LOCATED IN: cellular_component unknown; CONTAINS InterPro DOMAIN/s: Small nuclear ribonucleoprotein SmF (InterPro:IPR016487), Like-Sm ribonucleoprotein, core (InterPro:IPR001163), Like-Sm ribonucleoprotein, eukaryotic and archaea-type, core (InterPro:IPR006649), Like-Sm ribonucleoprotein-related, core (InterPro:IPR010920); BEST Arabidopsis thaliana protein match is: RUXF (SMALL NUCLEAR RIBONUCLEOPROTEIN F) (TAIR:AT4G30220.1); Has 585 Blast hits to 585 proteins in 157 species: Archae - 67; Bacteria - 0; Metazoa - 219; Fungi - 139; Plants - 63; Viruses - 0; Other Eukaryotes - 97 (source: NCBI BLink). | chr2:6052332-6053994 REVERSE	27.4	nucleus
GVPEDEELEDADQD	_GVPEDEELEDADQD_	0	2	780.813	788.32	2	29.718	30.253	13_WT-OX_minus_R3b	OX_minus	5842100	1942800	-1.58835	-0.520438	1574.57	788.291	1559.61	1574.6	100.223		AT2G14285.1	>AT2G14285.1 | Symbols: | Small nuclear ribonucleoprotein family protein | chr2:6052612-6053500 REVERSE LENGTH=61;>AT4G30220.1 | Symbols: RUXF | small nuclear ribonucleoprotein F | chr4:14803100-14804259 REVERSE LENGTH=88;>AT4G30220.2 | Symbols: RUXF | sm	27.4	RNA.RNA binding	FUNCTIONS IN: molecular_function unknown; INVOLVED IN: biological_process unknown; LOCATED IN: cellular_component unknown; CONTAINS InterPro DOMAIN/s: Small nuclear ribonucleoprotein SmF (InterPro:IPR016487), Like-Sm ribonucleoprotein, core (InterPro:IPR001163), Like-Sm ribonucleoprotein, eukaryotic and archaea-type, core (InterPro:IPR006649), Like-Sm ribonucleoprotein-related, core (InterPro:IPR010920); BEST Arabidopsis thaliana protein match is: RUXF (SMALL NUCLEAR RIBONUCLEOPROTEIN F) (TAIR:AT4G30220.1); Has 585 Blast hits to 585 proteins in 157 species: Archae - 67; Bacteria - 0; Metazoa - 219; Fungi - 139; Plants - 63; Viruses - 0; Other Eukaryotes - 97 (source: NCBI BLink). | chr2:6052332-6053994 REVERSE	27.4	nucleus
GVPFSKSPSPEISK	_GVPFSKS(ph)PS(ph)PEISK_	1	2	810.36	818.35	2	29.949	30.256	2_WT-KO_plus_R1	KO_plus	5976300	1983400	-1.59128	-0.523365	1634.66	818.336	1618.7	1634.7	100.269	16125	AT5G12080.3	>AT5G12080.3 | Symbols: MSL10, ATMSL10 | mechanosensitive channel of small conductance-like 10 | chr5:3898182-3900923 REVERSE LENGTH=734;>AT5G12080.2 | Symbols: MSL10, ATMSL10 | mechanosensitive channel of small conductance-like 10 | chr5:3898182-3900923 R	30.99	signalling.unspecified	Symbols: MSL10 | MSL10 (MECHANOSENSITIVE CHANNEL OF SMALL CONDUCTANCE-LIKE 10); mechanically-gated ion channel | chr5:3898047-3901629 REVERSE	30.99	plasma membrane
GVPFSKSPSPEISK	_GVPFSKS(ph)PS(ph)PEISK_	1	3	540.575	545.92	3	29.957	29.19	4_WT-OX_plus_R1	OX_plus	5861400	1109600	-2.40121	-1.33329	1634.66	545.893	1618.7	1634.7	100.269	16292	AT5G12080.3	>AT5G12080.3 | Symbols: MSL10, ATMSL10 | mechanosensitive channel of small conductance-like 10 | chr5:3898182-3900923 REVERSE LENGTH=734;>AT5G12080.2 | Symbols: MSL10, ATMSL10 | mechanosensitive channel of small conductance-like 10 | chr5:3898182-3900923 R	30.99	signalling.unspecified	Symbols: MSL10 | MSL10 (MECHANOSENSITIVE CHANNEL OF SMALL CONDUCTANCE-LIKE 10); mechanically-gated ion channel | chr5:3898047-3901629 REVERSE	30.99	plasma membrane
GVPFSKSPSPEISK	_GVPFSKS(ph)PS(ph)PEISK_	1	2	810.36	818.35	2	29.824	30.256	1_WT-KO_minus_R1	KO_minus	3472500	2097500	-0.727304	0.340608	1634.66	818.336	1618.7	1634.7	100.269		AT5G12080.3	>AT5G12080.3 | Symbols: MSL10, ATMSL10 | mechanosensitive channel of small conductance-like 10 | chr5:3898182-3900923 REVERSE LENGTH=734;>AT5G12080.2 | Symbols: MSL10, ATMSL10 | mechanosensitive channel of small conductance-like 10 | chr5:3898182-3900923 R	30.99	signalling.unspecified	Symbols: MSL10 | MSL10 (MECHANOSENSITIVE CHANNEL OF SMALL CONDUCTANCE-LIKE 10); mechanically-gated ion channel | chr5:3898047-3901629 REVERSE	30.99	plasma membrane
GVPFSKSPSPEISK	_GVPFSKS(ph)PS(ph)PEISK_	1	3	540.575	545.92	3	29.835	29.19	1_WT-KO_minus_R1	KO_minus	2906400	2279000	-0.350832	0.717079	1634.66	545.893	1618.7	1634.7	100.269		AT5G12080.3	>AT5G12080.3 | Symbols: MSL10, ATMSL10 | mechanosensitive channel of small conductance-like 10 | chr5:3898182-3900923 REVERSE LENGTH=734;>AT5G12080.2 | Symbols: MSL10, ATMSL10 | mechanosensitive channel of small conductance-like 10 | chr5:3898182-3900923 R	30.99	signalling.unspecified	Symbols: MSL10 | MSL10 (MECHANOSENSITIVE CHANNEL OF SMALL CONDUCTANCE-LIKE 10); mechanically-gated ion channel | chr5:3898047-3901629 REVERSE	30.99	plasma membrane
GVPFSKSPSPEISK	_GVPFSKS(ph)PS(ph)PEISK_	1	3	540.575	545.92	3	29.944	29.19	3_WT-OX_minus_R1	OX_minus	4929600	2340600	-1.07459	-0.00668059	1634.66	545.893	1618.7	1634.7	100.269		AT5G12080.3	>AT5G12080.3 | Symbols: MSL10, ATMSL10 | mechanosensitive channel of small conductance-like 10 | chr5:3898182-3900923 REVERSE LENGTH=734;>AT5G12080.2 | Symbols: MSL10, ATMSL10 | mechanosensitive channel of small conductance-like 10 | chr5:3898182-3900923 R	30.99	signalling.unspecified	Symbols: MSL10 | MSL10 (MECHANOSENSITIVE CHANNEL OF SMALL CONDUCTANCE-LIKE 10); mechanically-gated ion channel | chr5:3898047-3901629 REVERSE	30.99	plasma membrane
GVPFSKSPSPEISK	_GVPFSKS(ph)PS(ph)PEISK_	1	3	540.575	545.92	3	29.983	29.19	7_WT-OX_minus_R3a	OX_minus	3450100	2340600	-0.55976	0.508152	1634.66	545.893	1618.7	1634.7	100.269		AT5G12080.3	>AT5G12080.3 | Symbols: MSL10, ATMSL10 | mechanosensitive channel of small conductance-like 10 | chr5:3898182-3900923 REVERSE LENGTH=734;>AT5G12080.2 | Symbols: MSL10, ATMSL10 | mechanosensitive channel of small conductance-like 10 | chr5:3898182-3900923 R	30.99	signalling.unspecified	Symbols: MSL10 | MSL10 (MECHANOSENSITIVE CHANNEL OF SMALL CONDUCTANCE-LIKE 10); mechanically-gated ion channel | chr5:3898047-3901629 REVERSE	30.99	plasma membrane
GVPFSKSPSPEISK	_GVPFSKS(ph)PS(ph)PEISK_	1	2	810.36	818.35	2	29.961	30.256	13_WT-OX_minus_R3b	OX_minus	2062400	1802700	-0.194165	0.873747	1634.66	818.336	1618.7	1634.7	100.269		AT5G12080.3	>AT5G12080.3 | Symbols: MSL10, ATMSL10 | mechanosensitive channel of small conductance-like 10 | chr5:3898182-3900923 REVERSE LENGTH=734;>AT5G12080.2 | Symbols: MSL10, ATMSL10 | mechanosensitive channel of small conductance-like 10 | chr5:3898182-3900923 R	30.99	signalling.unspecified	Symbols: MSL10 | MSL10 (MECHANOSENSITIVE CHANNEL OF SMALL CONDUCTANCE-LIKE 10); mechanically-gated ion channel | chr5:3898047-3901629 REVERSE	30.99	plasma membrane
GVPFSKSPSPEISK	_GVPFSKS(ph)PS(ph)PEISK_	1	2	810.36	818.36	2	29.961	29.136	13_WT-OX_minus_R3b	OX_minus	2062400	1345700	-0.615967	0.451944	1634.66	818.336	1618.7	1634.7	100.269		AT5G12080.3	>AT5G12080.3 | Symbols: MSL10, ATMSL10 | mechanosensitive channel of small conductance-like 10 | chr5:3898182-3900923 REVERSE LENGTH=734;>AT5G12080.2 | Symbols: MSL10, ATMSL10 | mechanosensitive channel of small conductance-like 10 | chr5:3898182-3900923 R	30.99	signalling.unspecified	Symbols: MSL10 | MSL10 (MECHANOSENSITIVE CHANNEL OF SMALL CONDUCTANCE-LIKE 10); mechanically-gated ion channel | chr5:3898047-3901629 REVERSE	30.99	plasma membrane
GVPFSKSPSPEISK	_GVPFSKS(ph)PS(ph)PEISK_	1	2	810.36	818.35	2	30.013	30.256	14_WT-OX_plus_R3	OX_plus	4380400	6916200	0.658917	1.72683	1634.66	818.336	1618.7	1634.7	100.269		AT5G12080.3	>AT5G12080.3 | Symbols: MSL10, ATMSL10 | mechanosensitive channel of small conductance-like 10 | chr5:3898182-3900923 REVERSE LENGTH=734;>AT5G12080.2 | Symbols: MSL10, ATMSL10 | mechanosensitive channel of small conductance-like 10 | chr5:3898182-3900923 R	30.99	signalling.unspecified	Symbols: MSL10 | MSL10 (MECHANOSENSITIVE CHANNEL OF SMALL CONDUCTANCE-LIKE 10); mechanically-gated ion channel | chr5:3898047-3901629 REVERSE	30.99	plasma membrane
GVPFSKSPSPEISK	_GVPFSKS(ph)PS(ph)PEISK_	1	3	540.575	545.92	3	30.012	29.19	14_WT-OX_plus_R3	OX_plus	4879400	1109600	-2.13666	-1.06875	1634.66	545.893	1618.7	1634.7	100.269		AT5G12080.3	>AT5G12080.3 | Symbols: MSL10, ATMSL10 | mechanosensitive channel of small conductance-like 10 | chr5:3898182-3900923 REVERSE LENGTH=734;>AT5G12080.2 | Symbols: MSL10, ATMSL10 | mechanosensitive channel of small conductance-like 10 | chr5:3898182-3900923 R	30.99	signalling.unspecified	Symbols: MSL10 | MSL10 (MECHANOSENSITIVE CHANNEL OF SMALL CONDUCTANCE-LIKE 10); mechanically-gated ion channel | chr5:3898047-3901629 REVERSE	30.99	plasma membrane
GVPFSKSPSPEISK	_GVPFSKS(ph)PS(ph)PEISK_	1	2	810.36	818.35	2	29.965	30.256	15_WT-KO_minus_R3	KO_minus	3143200	2097500	-0.583563	0.484348	1634.66	818.336	1618.7	1634.7	100.269		AT5G12080.3	>AT5G12080.3 | Symbols: MSL10, ATMSL10 | mechanosensitive channel of small conductance-like 10 | chr5:3898182-3900923 REVERSE LENGTH=734;>AT5G12080.2 | Symbols: MSL10, ATMSL10 | mechanosensitive channel of small conductance-like 10 | chr5:3898182-3900923 R	30.99	signalling.unspecified	Symbols: MSL10 | MSL10 (MECHANOSENSITIVE CHANNEL OF SMALL CONDUCTANCE-LIKE 10); mechanically-gated ion channel | chr5:3898047-3901629 REVERSE	30.99	plasma membrane
GVPVTSSQNGDALR	_GVPVTSS(ph)QNGDALR_	1	2	740.843	750.28	2	24.499	24.756	2_WT-KO_plus_R1	KO_plus	11448000	39808000	1.79796	2.86587	1498.62	750.315	1479.67	1498.6	99.9178	12497	AT2G01180.2	>AT2G01180.2 | Symbols: ATPAP1, PAP1, LPP1, ATLPP1 | phosphatidic acid phosphatase 1 | chr2:107182-108090 REVERSE LENGTH=302;>AT2G01180.1 | Symbols: ATPAP1, PAP1, LPP1, ATLPP1 | phosphatidic acid phosphatase 1 | chr2:107182-108555 REVERSE LENGTH=327	26.13	misc.acid and other phosphatases	Symbols: ATPAP1, PAP1, LPP1, ATLPP1 | ATPAP1 (PHOSPHATIDIC ACID PHOSPHATASE 1); phosphatidate phosphatase | chr2:106900-108803 REVERSE	26.13	plasma membrane
GVPVTSSQNGDALR	_GVPVTSS(ph)QNGDALR_	1	2	740.843	750.28	2	24.529	24.756	6_WT-KO_plus_R2	KO_plus	15613000	39808000	1.35031	2.41822	1498.62	750.315	1479.67	1498.6	99.9178	12670	AT2G01180.2	>AT2G01180.2 | Symbols: ATPAP1, PAP1, LPP1, ATLPP1 | phosphatidic acid phosphatase 1 | chr2:107182-108090 REVERSE LENGTH=302;>AT2G01180.1 | Symbols: ATPAP1, PAP1, LPP1, ATLPP1 | phosphatidic acid phosphatase 1 | chr2:107182-108555 REVERSE LENGTH=327	26.13	misc.acid and other phosphatases	Symbols: ATPAP1, PAP1, LPP1, ATLPP1 | ATPAP1 (PHOSPHATIDIC ACID PHOSPHATASE 1); phosphatidate phosphatase | chr2:106900-108803 REVERSE	26.13	plasma membrane
GVPVTSSQNGDALR	_GVPVTSS(ph)QNGDALR_	1	2	740.843	750.3	2	23.682	22.747	1_WT-KO_minus_R1	KO_minus	3838700	3930700	0.0341684	1.10208	1498.62	750.315	1479.67	1498.6	99.9178		AT2G01180.2	>AT2G01180.2 | Symbols: ATPAP1, PAP1, LPP1, ATLPP1 | phosphatidic acid phosphatase 1 | chr2:107182-108090 REVERSE LENGTH=302;>AT2G01180.1 | Symbols: ATPAP1, PAP1, LPP1, ATLPP1 | phosphatidic acid phosphatase 1 | chr2:107182-108555 REVERSE LENGTH=327	26.13	misc.acid and other phosphatases	Symbols: ATPAP1, PAP1, LPP1, ATLPP1 | ATPAP1 (PHOSPHATIDIC ACID PHOSPHATASE 1); phosphatidate phosphatase | chr2:106900-108803 REVERSE	26.13	plasma membrane
GVPVTSSQNGDALR	_GVPVTSS(ph)QNGDALR_	1	2	740.843	750.28	2	23.9615	24.756	3_WT-OX_minus_R1	OX_minus	4765200	27513000	2.5295	3.59742	1498.62	750.315	1479.67	1498.6	99.9178	,	AT2G01180.2	>AT2G01180.2 | Symbols: ATPAP1, PAP1, LPP1, ATLPP1 | phosphatidic acid phosphatase 1 | chr2:107182-108090 REVERSE LENGTH=302;>AT2G01180.1 | Symbols: ATPAP1, PAP1, LPP1, ATLPP1 | phosphatidic acid phosphatase 1 | chr2:107182-108555 REVERSE LENGTH=327	26.13	misc.acid and other phosphatases	Symbols: ATPAP1, PAP1, LPP1, ATLPP1 | ATPAP1 (PHOSPHATIDIC ACID PHOSPHATASE 1); phosphatidate phosphatase | chr2:106900-108803 REVERSE	26.13	plasma membrane
GVPVTSSQNGDALR	_GVPVTSS(ph)QNGDALR_	1	2	740.843	750.28	2	24.472	24.756	9_WT-KO_minus_R4	KO_minus	1574700	268540000	7.41392	8.48183	1498.62	750.315	1479.67	1498.6	99.9178		AT2G01180.2	>AT2G01180.2 | Symbols: ATPAP1, PAP1, LPP1, ATLPP1 | phosphatidic acid phosphatase 1 | chr2:107182-108090 REVERSE LENGTH=302;>AT2G01180.1 | Symbols: ATPAP1, PAP1, LPP1, ATLPP1 | phosphatidic acid phosphatase 1 | chr2:107182-108555 REVERSE LENGTH=327	26.13	misc.acid and other phosphatases	Symbols: ATPAP1, PAP1, LPP1, ATLPP1 | ATPAP1 (PHOSPHATIDIC ACID PHOSPHATASE 1); phosphatidate phosphatase | chr2:106900-108803 REVERSE	26.13	plasma membrane
GVPVTSSQNGDALR	_GVPVTSS(ph)QNGDALR_	1	2	740.843	750.28	2	24.521	24.756	10_WT-KO_plus_R4	KO_plus	3129700	39808000	3.66896	4.73687	1498.62	750.315	1479.67	1498.6	99.9178		AT2G01180.2	>AT2G01180.2 | Symbols: ATPAP1, PAP1, LPP1, ATLPP1 | phosphatidic acid phosphatase 1 | chr2:107182-108090 REVERSE LENGTH=302;>AT2G01180.1 | Symbols: ATPAP1, PAP1, LPP1, ATLPP1 | phosphatidic acid phosphatase 1 | chr2:107182-108555 REVERSE LENGTH=327	26.13	misc.acid and other phosphatases	Symbols: ATPAP1, PAP1, LPP1, ATLPP1 | ATPAP1 (PHOSPHATIDIC ACID PHOSPHATASE 1); phosphatidate phosphatase | chr2:106900-108803 REVERSE	26.13	plasma membrane
GVPVTSSQNGDALR	_GVPVTSS(ph)QNGDALR_	1	2	740.843	750.28	2	24.602	24.756	12_WT-OX_plus_R4	OX_plus	4780900	65993000	3.78696	4.85487	1498.62	750.315	1479.67	1498.6	99.9178		AT2G01180.2	>AT2G01180.2 | Symbols: ATPAP1, PAP1, LPP1, ATLPP1 | phosphatidic acid phosphatase 1 | chr2:107182-108090 REVERSE LENGTH=302;>AT2G01180.1 | Symbols: ATPAP1, PAP1, LPP1, ATLPP1 | phosphatidic acid phosphatase 1 | chr2:107182-108555 REVERSE LENGTH=327	26.13	misc.acid and other phosphatases	Symbols: ATPAP1, PAP1, LPP1, ATLPP1 | ATPAP1 (PHOSPHATIDIC ACID PHOSPHATASE 1); phosphatidate phosphatase | chr2:106900-108803 REVERSE	26.13	plasma membrane
GVPVTSSQNGDALR	_GVPVTSS(ph)QNGDALR_	1	2	740.843	750.28	2	24.1125	24.756	13_WT-OX_minus_R3b	OX_minus	4271550	27513000	2.68728	3.75519	1498.62	750.315	1479.67	1498.6	99.9178	,	AT2G01180.2	>AT2G01180.2 | Symbols: ATPAP1, PAP1, LPP1, ATLPP1 | phosphatidic acid phosphatase 1 | chr2:107182-108090 REVERSE LENGTH=302;>AT2G01180.1 | Symbols: ATPAP1, PAP1, LPP1, ATLPP1 | phosphatidic acid phosphatase 1 | chr2:107182-108555 REVERSE LENGTH=327	26.13	misc.acid and other phosphatases	Symbols: ATPAP1, PAP1, LPP1, ATLPP1 | ATPAP1 (PHOSPHATIDIC ACID PHOSPHATASE 1); phosphatidate phosphatase | chr2:106900-108803 REVERSE	26.13	plasma membrane
GVPVTSSQNGDALR	_GVPVTSS(ph)QNGDALR_	1	2	740.843	750.28	2	24.569	24.756	14_WT-OX_plus_R3	OX_plus	6028000	65993000	3.45256	4.52047	1498.62	750.315	1479.67	1498.6	99.9178		AT2G01180.2	>AT2G01180.2 | Symbols: ATPAP1, PAP1, LPP1, ATLPP1 | phosphatidic acid phosphatase 1 | chr2:107182-108090 REVERSE LENGTH=302;>AT2G01180.1 | Symbols: ATPAP1, PAP1, LPP1, ATLPP1 | phosphatidic acid phosphatase 1 | chr2:107182-108555 REVERSE LENGTH=327	26.13	misc.acid and other phosphatases	Symbols: ATPAP1, PAP1, LPP1, ATLPP1 | ATPAP1 (PHOSPHATIDIC ACID PHOSPHATASE 1); phosphatidate phosphatase | chr2:106900-108803 REVERSE	26.13	plasma membrane
GVPVTSSQNGDALR	_GVPVTSS(ph)QNGDALR_	1	2	740.843	750.28	2	24.549	24.756	15_WT-KO_minus_R3	KO_minus	3190700	268540000	6.39512	7.46303	1498.62	750.315	1479.67	1498.6	99.9178		AT2G01180.2	>AT2G01180.2 | Symbols: ATPAP1, PAP1, LPP1, ATLPP1 | phosphatidic acid phosphatase 1 | chr2:107182-108090 REVERSE LENGTH=302;>AT2G01180.1 | Symbols: ATPAP1, PAP1, LPP1, ATLPP1 | phosphatidic acid phosphatase 1 | chr2:107182-108555 REVERSE LENGTH=327	26.13	misc.acid and other phosphatases	Symbols: ATPAP1, PAP1, LPP1, ATLPP1 | ATPAP1 (PHOSPHATIDIC ACID PHOSPHATASE 1); phosphatidate phosphatase | chr2:106900-108803 REVERSE	26.13	plasma membrane
GVTFGSFK	_GVTFGS(ph)FK_	1	2	461.707	466.24	2	36.173	37.095	5_WT-KO_minus_R2	KO_minus	18288000	760750	-4.58733	-3.51942	930.373	466.194	921.4	930.46	100.969	20229	AT1G08640.1	>AT1G08640.1 | Symbols: CJD1 | Chloroplast J-like domain 1 | chr1:2748714-2751209 REVERSE LENGTH=294	35.2	not assigned.unknown	unknown protein | chr1:2748398-2751278 REVERSE	35	plastid
GVTFGSFK	_GVTFGS(ph)FK_	1	2	461.707	466.24	2	36.114	37.095	6_WT-KO_plus_R2	KO_plus	17726000	777440	-4.51099	-3.44308	930.373	466.194	921.4	930.46	100.969	20587	AT1G08640.1	>AT1G08640.1 | Symbols: CJD1 | Chloroplast J-like domain 1 | chr1:2748714-2751209 REVERSE LENGTH=294	35.2	not assigned.unknown	unknown protein | chr1:2748398-2751278 REVERSE	35	plastid
GVTFGSFK	_GVTFGS(ph)FK_	1	2	461.707	466.24	2	36.34	37.095	2_WT-KO_plus_R1	KO_plus	12832000	777440	-4.04487	-2.97696	930.373	466.194	921.4	930.46	100.969		AT1G08640.1	>AT1G08640.1 | Symbols: CJD1 | Chloroplast J-like domain 1 | chr1:2748714-2751209 REVERSE LENGTH=294	35.2	not assigned.unknown	unknown protein | chr1:2748398-2751278 REVERSE	35	plastid
GVTFGSFK	_GVTFGS(ph)FK_	1	2	461.707	466.24	2	36.137	37.095	10_WT-KO_plus_R4	KO_plus	15964000	777440	-4.35995	-3.29204	930.373	466.194	921.4	930.46	100.969		AT1G08640.1	>AT1G08640.1 | Symbols: CJD1 | Chloroplast J-like domain 1 | chr1:2748714-2751209 REVERSE LENGTH=294	35.2	not assigned.unknown	unknown protein | chr1:2748398-2751278 REVERSE	35	plastid
GVTFGSFK	_GVTFGS(ph)FK_	1	2	461.707	466.24	2	36.207	37.095	15_WT-KO_minus_R3	KO_minus	6479600	760750	-3.09041	-2.0225	930.373	466.194	921.4	930.46	100.969		AT1G08640.1	>AT1G08640.1 | Symbols: CJD1 | Chloroplast J-like domain 1 | chr1:2748714-2751209 REVERSE LENGTH=294	35.2	not assigned.unknown	unknown protein | chr1:2748398-2751278 REVERSE	35	plastid
GVVVQESPR	_GVVVQES(ph)PR_	1	2	525.753	532.21	2	18.043	18.085	4_WT-OX_plus_R1	OX_plus	2203700	30810000	3.8054	4.87331	1062.45	532.233	1049.49	1062.4	99.5976	8513	AT3G04140.1	>AT3G04140.1 | Symbols: | Ankyrin repeat family protein | chr3:1087063-1089106 FORWARD LENGTH=656	31.1	cell.organisation	ankyrin repeat family protein | chr3:1086877-1089229 FORWARD	31.1	cytosol
GVVVQESPR	_GVVVQES(ph)PR_	1	2	525.753	532.24	2	18.043	18.588	4_WT-OX_plus_R1	OX_plus	2203700	2506300	0.185631	1.25354	1062.45	532.233	1049.49	1062.5	100.369	8513	AT3G04140.1	>AT3G04140.1 | Symbols: | Ankyrin repeat family protein | chr3:1087063-1089106 FORWARD LENGTH=656	31.1	cell.organisation	ankyrin repeat family protein | chr3:1086877-1089229 FORWARD	31.1	cytosol
GVVVQESPR	_GVVVQES(ph)PR_	1	2	525.753	532.21	2	18.053	18.085	2_WT-KO_plus_R1	KO_plus	875960	8054900	3.20093	4.26884	1062.45	532.233	1049.49	1062.4	99.5976		AT3G04140.1	>AT3G04140.1 | Symbols: | Ankyrin repeat family protein | chr3:1087063-1089106 FORWARD LENGTH=656	31.1	cell.organisation	ankyrin repeat family protein | chr3:1086877-1089229 FORWARD	31.1	cytosol
GVVVQESPR	_GVVVQES(ph)PR_	1	2	525.753	532.21	2	17.995	18.085	5_WT-KO_minus_R2	KO_minus	1397100	43082000	4.94658	6.01449	1062.45	532.233	1049.49	1062.4	99.5976		AT3G04140.1	>AT3G04140.1 | Symbols: | Ankyrin repeat family protein | chr3:1087063-1089106 FORWARD LENGTH=656	31.1	cell.organisation	ankyrin repeat family protein | chr3:1086877-1089229 FORWARD	31.1	cytosol
GVVVQESPR	_GVVVQES(ph)PR_	1	2	525.753	532.24	2	17.995	18.588	5_WT-KO_minus_R2	KO_minus	1397100	5190200	1.89335	2.96127	1062.45	532.233	1049.49	1062.5	100.369		AT3G04140.1	>AT3G04140.1 | Symbols: | Ankyrin repeat family protein | chr3:1087063-1089106 FORWARD LENGTH=656	31.1	cell.organisation	ankyrin repeat family protein | chr3:1086877-1089229 FORWARD	31.1	cytosol
GWSESSSPNVR	_GWSESSS(ph)PNVR_	1	2	643.264	651.28	2	22.183	23.097	4_WT-OX_plus_R1	OX_plus	3459800	1486100	-1.21916	-0.151246	1300.47	651.24	1284.51	1300.5	100.212	11287	AT1G62020.1	>AT1G62020.1 | Symbols: | Coatomer, alpha subunit | chr1:22919814-22923728 FORWARD LENGTH=1216;>AT2G21390.1 | Symbols: | Coatomer, alpha subunit | chr2:9152428-9156577 FORWARD LENGTH=1218	31.4	cell.vesicle transport	coatomer protein complex, subunit alpha, putative | chr1:22919534-22924024 FORWARD	31.4	cytosol
GWSESSSPNVR	_GWSESSS(ph)PNVR_	1	2	643.264	651.28	2	22.189	23.097	5_WT-KO_minus_R2	KO_minus	3413200	2086100	-0.710317	0.357595	1300.47	651.24	1284.51	1300.5	100.212		AT1G62020.1	>AT1G62020.1 | Symbols: | Coatomer, alpha subunit | chr1:22919814-22923728 FORWARD LENGTH=1216;>AT2G21390.1 | Symbols: | Coatomer, alpha subunit | chr2:9152428-9156577 FORWARD LENGTH=1218	31.4	cell.vesicle transport	coatomer protein complex, subunit alpha, putative | chr1:22919534-22924024 FORWARD	31.4	cytosol
GWSESSSPNVR	_GWSESSS(ph)PNVR_	1	2	643.264	651.28	2	22.181	23.097	7_WT-OX_minus_R3a	OX_minus	3836400	1236100	-1.63396	-0.566046	1300.47	651.24	1284.51	1300.5	100.212		AT1G62020.1	>AT1G62020.1 | Symbols: | Coatomer, alpha subunit | chr1:22919814-22923728 FORWARD LENGTH=1216;>AT2G21390.1 | Symbols: | Coatomer, alpha subunit | chr2:9152428-9156577 FORWARD LENGTH=1218	31.4	cell.vesicle transport	coatomer protein complex, subunit alpha, putative | chr1:22919534-22924024 FORWARD	31.4	cytosol
GWSESSSPNVR	_GWSESSS(ph)PNVR_	1	2	643.264	651.28	2	22.124	23.097	11_WT-OX_minus_R4	OX_minus	889200	1236100	0.475216	1.54313	1300.47	651.24	1284.51	1300.5	100.212		AT1G62020.1	>AT1G62020.1 | Symbols: | Coatomer, alpha subunit | chr1:22919814-22923728 FORWARD LENGTH=1216;>AT2G21390.1 | Symbols: | Coatomer, alpha subunit | chr2:9152428-9156577 FORWARD LENGTH=1218	31.4	cell.vesicle transport	coatomer protein complex, subunit alpha, putative | chr1:22919534-22924024 FORWARD	31.4	cytosol
GWSESSSPNVR	_GWSESSS(ph)PNVR_	1	2	643.264	651.28	2	22.217	23.097	12_WT-OX_plus_R4	OX_plus	1552700	1486100	-0.0632479	1.00466	1300.47	651.24	1284.51	1300.5	100.212		AT1G62020.1	>AT1G62020.1 | Symbols: | Coatomer, alpha subunit | chr1:22919814-22923728 FORWARD LENGTH=1216;>AT2G21390.1 | Symbols: | Coatomer, alpha subunit | chr2:9152428-9156577 FORWARD LENGTH=1218	31.4	cell.vesicle transport	coatomer protein complex, subunit alpha, putative | chr1:22919534-22924024 FORWARD	31.4	cytosol
GWSESSSPNVR	_GWSESSS(ph)PNVR_	1	2	643.264	651.28	2	22.185	23.097	13_WT-OX_minus_R3b	OX_minus	1871100	1236100	-0.598091	0.46982	1300.47	651.24	1284.51	1300.5	100.212		AT1G62020.1	>AT1G62020.1 | Symbols: | Coatomer, alpha subunit | chr1:22919814-22923728 FORWARD LENGTH=1216;>AT2G21390.1 | Symbols: | Coatomer, alpha subunit | chr2:9152428-9156577 FORWARD LENGTH=1218	31.4	cell.vesicle transport	coatomer protein complex, subunit alpha, putative | chr1:22919534-22924024 FORWARD	31.4	cytosol
GWSESSSPNVR	_GWSESSS(ph)PNVR_	1	2	643.264	651.28	2	22.158	23.097	15_WT-KO_minus_R3	KO_minus	2781000	2086100	-0.414795	0.653116	1300.47	651.24	1284.51	1300.5	100.212		AT1G62020.1	>AT1G62020.1 | Symbols: | Coatomer, alpha subunit | chr1:22919814-22923728 FORWARD LENGTH=1216;>AT2G21390.1 | Symbols: | Coatomer, alpha subunit | chr2:9152428-9156577 FORWARD LENGTH=1218	31.4	cell.vesicle transport	coatomer protein complex, subunit alpha, putative | chr1:22919534-22924024 FORWARD	31.4	cytosol
GYETKSTLDTER	_GYETKS(ph)TLDTER_	1	2	740.322	748.12	2	15.222	15.311	1_WT-KO_minus_R1	KO_minus	5491400	1333500	-2.04196	-0.974045	1494.58	748.298	1478.63	1494.2	97.6082	6099	AT4G15610.1	>AT4G15610.1 | Symbols: | Uncharacterised protein family (UPF0497) | chr4:8909162-8910641 FORWARD LENGTH=193	35.1	not assigned.no ontology	integral membrane family protein | chr4:8909064-8910908 FORWARD	35	vacuole,plasma membrane
GYETKSTLDTER	_GYETKST(ph)LDTER_	1	3	493.884	499.21	3	15.223	15.859	1_WT-KO_minus_R1	KO_minus	14656000	393370	-5.21946	-4.15155	1494.58	499.201	1478.63	1494.6	100.116	6113	AT4G15610.1	>AT4G15610.1 | Symbols: | Uncharacterised protein family (UPF0497) | chr4:8909162-8910641 FORWARD LENGTH=193	35.1	not assigned.no ontology	integral membrane family protein | chr4:8909064-8910908 FORWARD	35	vacuole,plasma membrane
GYETKSTLDTER	_GYETKST(ph)LDTER_	1	2	740.322	748.12	2	16.104	15.311	7_WT-OX_minus_R3a	OX_minus	2689000	747390	-1.84714	-0.779225	1494.58	748.298	1478.63	1494.2	97.6082	7295	AT4G15610.1	>AT4G15610.1 | Symbols: | Uncharacterised protein family (UPF0497) | chr4:8909162-8910641 FORWARD LENGTH=193	35.1	not assigned.no ontology	integral membrane family protein | chr4:8909064-8910908 FORWARD	35	vacuole,plasma membrane
GYETKSTLDTER	_GYETKST(ph)LDTER_	1	2	740.322	748.32	2	16.104	16.962	7_WT-OX_minus_R3a	OX_minus	2689000	3491700	0.37686	1.44477	1494.58	748.298	1478.63	1494.6	100.116	7295	AT4G15610.1	>AT4G15610.1 | Symbols: | Uncharacterised protein family (UPF0497) | chr4:8909162-8910641 FORWARD LENGTH=193	35.1	not assigned.no ontology	integral membrane family protein | chr4:8909064-8910908 FORWARD	35	vacuole,plasma membrane
GYETKSTLDTER	_GYETKS(ph)TLDTER_	1	2	740.322	748.12	2	15.658	15.311	5_WT-KO_minus_R2	KO_minus	3375300	1333500	-1.3398	-0.271886	1494.58	748.298	1478.63	1494.2	97.6082		AT4G15610.1	>AT4G15610.1 | Symbols: | Uncharacterised protein family (UPF0497) | chr4:8909162-8910641 FORWARD LENGTH=193	35.1	not assigned.no ontology	integral membrane family protein | chr4:8909064-8910908 FORWARD	35	vacuole,plasma membrane
GYETKSTLDTER	_GYETKS(ph)TLDTER_	1	2	740.322	748.31	2	16.361	17.34	9_WT-KO_minus_R4	KO_minus	1352100	2618500	0.953539	2.02145	1494.58	748.298	1478.63	1494.6	100.116		AT4G15610.1	>AT4G15610.1 | Symbols: | Uncharacterised protein family (UPF0497) | chr4:8909162-8910641 FORWARD LENGTH=193	35.1	not assigned.no ontology	integral membrane family protein | chr4:8909064-8910908 FORWARD	35	vacuole,plasma membrane
GYETKSTLDTER	_GYETKS(ph)TLDTER_	1	2	740.322	748.31	2	16.308	16.436	10_WT-KO_plus_R4	KO_plus	1575900	1689800	0.100677	1.16859	1494.58	748.298	1478.63	1494.6	100.116		AT4G15610.1	>AT4G15610.1 | Symbols: | Uncharacterised protein family (UPF0497) | chr4:8909162-8910641 FORWARD LENGTH=193	35.1	not assigned.no ontology	integral membrane family protein | chr4:8909064-8910908 FORWARD	35	vacuole,plasma membrane
GYETKSTLDTER	_GYETKS(ph)TLDTER_	1	2	740.322	748.32	2	16.308	16.962	10_WT-KO_plus_R4	KO_plus	1575900	1974000	0.324946	1.39286	1494.58	748.298	1478.63	1494.6	100.116		AT4G15610.1	>AT4G15610.1 | Symbols: | Uncharacterised protein family (UPF0497) | chr4:8909162-8910641 FORWARD LENGTH=193	35.1	not assigned.no ontology	integral membrane family protein | chr4:8909064-8910908 FORWARD	35	vacuole,plasma membrane
GYETKSTLDTER	_GYETKS(ph)TLDTER_	1	2	740.322	748.12	2	15.835	15.311	11_WT-OX_minus_R4	OX_minus	5220800	747390	-2.80434	-1.73643	1494.58	748.298	1478.63	1494.2	97.6082		AT4G15610.1	>AT4G15610.1 | Symbols: | Uncharacterised protein family (UPF0497) | chr4:8909162-8910641 FORWARD LENGTH=193	35.1	not assigned.no ontology	integral membrane family protein | chr4:8909064-8910908 FORWARD	35	vacuole,plasma membrane
GYETKSTLDTER	_GYETKS(ph)TLDTER_	1	2	740.322	748.12	2	15.779	15.311	13_WT-OX_minus_R3b	OX_minus	750360	747390	-0.00572166	1.06219	1494.58	748.298	1478.63	1494.2	97.6082		AT4G15610.1	>AT4G15610.1 | Symbols: | Uncharacterised protein family (UPF0497) | chr4:8909162-8910641 FORWARD LENGTH=193	35.1	not assigned.no ontology	integral membrane family protein | chr4:8909064-8910908 FORWARD	35	vacuole,plasma membrane
GYETKSTLDTER	_GYETKST(ph)LDTER_	1	3	493.884	499.21	3	15.766	15.859	13_WT-OX_minus_R3b	OX_minus	1520000	457390	-1.73257	-0.664663	1494.58	499.201	1478.63	1494.6	100.116		AT4G15610.1	>AT4G15610.1 | Symbols: | Uncharacterised protein family (UPF0497) | chr4:8909162-8910641 FORWARD LENGTH=193	35.1	not assigned.no ontology	integral membrane family protein | chr4:8909064-8910908 FORWARD	35	vacuole,plasma membrane
GYETKSTLDTER	_GYETKS(ph)TLDTER_	1	2	740.322	748.27	2	15.183	14.293	14_WT-OX_plus_R3	OX_plus	724140	10867000	3.90754	4.97545	1494.58	748.298	1478.63	1494.5	99.4887		AT4G15610.1	>AT4G15610.1 | Symbols: | Uncharacterised protein family (UPF0497) | chr4:8909162-8910641 FORWARD LENGTH=193	35.1	not assigned.no ontology	integral membrane family protein | chr4:8909064-8910908 FORWARD	35	vacuole,plasma membrane
GYNSPPAK	_GYNS(ph)PPAK_	1	2	457.194	462.1	2	12.315	13.267	3_WT-OX_minus_R1	OX_minus	5796300	1807800	-1.6809	-0.612986	922.345	462.18	912.374	922.18	98.3491	4846	AT3G13570.1	>AT3G13570.1 | Symbols: SCL30A, At-SCL30A | SC35-like splicing factor 30A | chr3:4429564-4431602 REVERSE LENGTH=262	27.1.1	RNA.processing.splicing	Symbols: SCL30A | SCL30a; RNA binding / nucleic acid binding / nucleotide binding | chr3:4429298-4432159 REVERSE	27.1	nucleus
GYNSPPAK	_GYNS(ph)PPAK_	1	2	457.194	462.1	2	12.315	12.16	3_WT-OX_minus_R1	OX_minus	5796300	5843100	0.0116017	1.07951	922.345	462.18	912.374	922.19	98.4494	4846	AT3G13570.1	>AT3G13570.1 | Symbols: SCL30A, At-SCL30A | SC35-like splicing factor 30A | chr3:4429564-4431602 REVERSE LENGTH=262	27.1.1	RNA.processing.splicing	Symbols: SCL30A | SCL30a; RNA binding / nucleic acid binding / nucleotide binding | chr3:4429298-4432159 REVERSE	27.1	nucleus
GYNSPPAK	_GYNS(ph)PPAK_	1	2	457.194	462.1	2	12.281	13.267	13_WT-OX_minus_R3b	OX_minus	6763600	1807800	-1.90356	-0.835645	922.345	462.18	912.374	922.18	98.3491	4367	AT3G13570.1	>AT3G13570.1 | Symbols: SCL30A, At-SCL30A | SC35-like splicing factor 30A | chr3:4429564-4431602 REVERSE LENGTH=262	27.1.1	RNA.processing.splicing	Symbols: SCL30A | SCL30a; RNA binding / nucleic acid binding / nucleotide binding | chr3:4429298-4432159 REVERSE	27.1	nucleus
GYNSPPAK	_GYNS(ph)PPAK_	1	2	457.194	462.1	2	12.281	12.16	13_WT-OX_minus_R3b	OX_minus	6763600	5843100	-0.211057	0.856854	922.345	462.18	912.374	922.19	98.4494	4367	AT3G13570.1	>AT3G13570.1 | Symbols: SCL30A, At-SCL30A | SC35-like splicing factor 30A | chr3:4429564-4431602 REVERSE LENGTH=262	27.1.1	RNA.processing.splicing	Symbols: SCL30A | SCL30a; RNA binding / nucleic acid binding / nucleotide binding | chr3:4429298-4432159 REVERSE	27.1	nucleus
GYNSPPAK	_GYNS(ph)PPAK_	1	2	457.194	462.1	2	12.369	13.267	14_WT-OX_plus_R3	OX_plus	6222200	1473000	-2.07867	-1.01076	922.345	462.18	912.374	922.18	98.3491	4339	AT3G13570.1	>AT3G13570.1 | Symbols: SCL30A, At-SCL30A | SC35-like splicing factor 30A | chr3:4429564-4431602 REVERSE LENGTH=262	27.1.1	RNA.processing.splicing	Symbols: SCL30A | SCL30a; RNA binding / nucleic acid binding / nucleotide binding | chr3:4429298-4432159 REVERSE	27.1	nucleus
GYNSPPAK	_GYNS(ph)PPAK_	1	2	457.194	462.1	2	12.369	12.16	14_WT-OX_plus_R3	OX_plus	6222200	5875800	-0.0826395	0.985272	922.345	462.18	912.374	922.19	98.4494	4339	AT3G13570.1	>AT3G13570.1 | Symbols: SCL30A, At-SCL30A | SC35-like splicing factor 30A | chr3:4429564-4431602 REVERSE LENGTH=262	27.1.1	RNA.processing.splicing	Symbols: SCL30A | SCL30a; RNA binding / nucleic acid binding / nucleotide binding | chr3:4429298-4432159 REVERSE	27.1	nucleus
GYNSPPAK	_GYNS(ph)PPAK_	1	2	457.194	462.1	2	12.255	12.16	15_WT-KO_minus_R3	KO_minus	10260000	4358200	-1.23523	-0.167315	922.345	462.18	912.374	922.19	98.4494	4673	AT3G13570.1	>AT3G13570.1 | Symbols: SCL30A, At-SCL30A | SC35-like splicing factor 30A | chr3:4429564-4431602 REVERSE LENGTH=262	27.1.1	RNA.processing.splicing	Symbols: SCL30A | SCL30a; RNA binding / nucleic acid binding / nucleotide binding | chr3:4429298-4432159 REVERSE	27.1	nucleus
GYNSPPAK	_GYNS(ph)PPAK_	1	2	457.194	462.19	2	12.255	11.572	15_WT-KO_minus_R3	KO_minus	10260000	4457400	-1.20276	-0.134845	922.345	462.18	912.374	922.36	100.154	4673	AT3G13570.1	>AT3G13570.1 | Symbols: SCL30A, At-SCL30A | SC35-like splicing factor 30A | chr3:4429564-4431602 REVERSE LENGTH=262	27.1.1	RNA.processing.splicing	Symbols: SCL30A | SCL30a; RNA binding / nucleic acid binding / nucleotide binding | chr3:4429298-4432159 REVERSE	27.1	nucleus
GYNSPPAK	_GYNS(ph)PPAK_	1	2	457.194	462.1	2	12.416	13.267	2_WT-KO_plus_R1	KO_plus	1957500	1807400	-0.115096	0.952815	922.345	462.18	912.374	922.18	98.3491		AT3G13570.1	>AT3G13570.1 | Symbols: SCL30A, At-SCL30A | SC35-like splicing factor 30A | chr3:4429564-4431602 REVERSE LENGTH=262	27.1.1	RNA.processing.splicing	Symbols: SCL30A | SCL30a; RNA binding / nucleic acid binding / nucleotide binding | chr3:4429298-4432159 REVERSE	27.1	nucleus
GYNSPPAK	_GYNS(ph)PPAK_	1	2	457.194	462.1	2	12.416	12.16	2_WT-KO_plus_R1	KO_plus	1957500	1261200	-0.634215	0.433696	922.345	462.18	912.374	922.19	98.4494		AT3G13570.1	>AT3G13570.1 | Symbols: SCL30A, At-SCL30A | SC35-like splicing factor 30A | chr3:4429564-4431602 REVERSE LENGTH=262	27.1.1	RNA.processing.splicing	Symbols: SCL30A | SCL30a; RNA binding / nucleic acid binding / nucleotide binding | chr3:4429298-4432159 REVERSE	27.1	nucleus
GYNSPPAK	_GYNS(ph)PPAK_	1	2	457.194	462.19	2	12.416	11.572	2_WT-KO_plus_R1	KO_plus	1957500	1218900	-0.683433	0.384479	922.345	462.18	912.374	922.36	100.154		AT3G13570.1	>AT3G13570.1 | Symbols: SCL30A, At-SCL30A | SC35-like splicing factor 30A | chr3:4429564-4431602 REVERSE LENGTH=262	27.1.1	RNA.processing.splicing	Symbols: SCL30A | SCL30a; RNA binding / nucleic acid binding / nucleotide binding | chr3:4429298-4432159 REVERSE	27.1	nucleus
GYNSPPAK	_GYNS(ph)PPAK_	1	2	457.194	462.1	2	12.414	13.267	4_WT-OX_plus_R1	OX_plus	1581400	1473000	-0.102445	0.965467	922.345	462.18	912.374	922.18	98.3491		AT3G13570.1	>AT3G13570.1 | Symbols: SCL30A, At-SCL30A | SC35-like splicing factor 30A | chr3:4429564-4431602 REVERSE LENGTH=262	27.1.1	RNA.processing.splicing	Symbols: SCL30A | SCL30a; RNA binding / nucleic acid binding / nucleotide binding | chr3:4429298-4432159 REVERSE	27.1	nucleus
GYNSPPAK	_GYNS(ph)PPAK_	1	2	457.194	462.1	2	12.414	12.16	4_WT-OX_plus_R1	OX_plus	1581400	5875800	1.89358	2.96149	922.345	462.18	912.374	922.19	98.4494		AT3G13570.1	>AT3G13570.1 | Symbols: SCL30A, At-SCL30A | SC35-like splicing factor 30A | chr3:4429564-4431602 REVERSE LENGTH=262	27.1.1	RNA.processing.splicing	Symbols: SCL30A | SCL30a; RNA binding / nucleic acid binding / nucleotide binding | chr3:4429298-4432159 REVERSE	27.1	nucleus
GYNSPPAK	_GYNS(ph)PPAK_	1	2	457.194	462.1	2	12.371	12.16	5_WT-KO_minus_R2	KO_minus	1428400	4358200	1.60933	2.67724	922.345	462.18	912.374	922.19	98.4494		AT3G13570.1	>AT3G13570.1 | Symbols: SCL30A, At-SCL30A | SC35-like splicing factor 30A | chr3:4429564-4431602 REVERSE LENGTH=262	27.1.1	RNA.processing.splicing	Symbols: SCL30A | SCL30a; RNA binding / nucleic acid binding / nucleotide binding | chr3:4429298-4432159 REVERSE	27.1	nucleus
GYNSPPAK	_GYNS(ph)PPAK_	1	2	457.194	462.19	2	12.371	11.572	5_WT-KO_minus_R2	KO_minus	1428400	4457400	1.6418	2.70971	922.345	462.18	912.374	922.36	100.154		AT3G13570.1	>AT3G13570.1 | Symbols: SCL30A, At-SCL30A | SC35-like splicing factor 30A | chr3:4429564-4431602 REVERSE LENGTH=262	27.1.1	RNA.processing.splicing	Symbols: SCL30A | SCL30a; RNA binding / nucleic acid binding / nucleotide binding | chr3:4429298-4432159 REVERSE	27.1	nucleus
GYNSPPAK	_GYNS(ph)PPAK_	1	2	457.194	462.1	2	12.342	13.267	7_WT-OX_minus_R3a	OX_minus	2834900	1807800	-0.649063	0.418849	922.345	462.18	912.374	922.18	98.3491		AT3G13570.1	>AT3G13570.1 | Symbols: SCL30A, At-SCL30A | SC35-like splicing factor 30A | chr3:4429564-4431602 REVERSE LENGTH=262	27.1.1	RNA.processing.splicing	Symbols: SCL30A | SCL30a; RNA binding / nucleic acid binding / nucleotide binding | chr3:4429298-4432159 REVERSE	27.1	nucleus
GYNSPPAK	_GYNS(ph)PPAK_	1	2	457.194	462.1	2	12.342	12.16	7_WT-OX_minus_R3a	OX_minus	2834900	5843100	1.04344	2.11135	922.345	462.18	912.374	922.19	98.4494		AT3G13570.1	>AT3G13570.1 | Symbols: SCL30A, At-SCL30A | SC35-like splicing factor 30A | chr3:4429564-4431602 REVERSE LENGTH=262	27.1.1	RNA.processing.splicing	Symbols: SCL30A | SCL30a; RNA binding / nucleic acid binding / nucleotide binding | chr3:4429298-4432159 REVERSE	27.1	nucleus
GYNSPPAK	_GYNS(ph)PPAK_	1	2	457.194	462.1	2	12.54	12.16	9_WT-KO_minus_R4	KO_minus	1005200	4358200	2.11625	3.18416	922.345	462.18	912.374	922.19	98.4494		AT3G13570.1	>AT3G13570.1 | Symbols: SCL30A, At-SCL30A | SC35-like splicing factor 30A | chr3:4429564-4431602 REVERSE LENGTH=262	27.1.1	RNA.processing.splicing	Symbols: SCL30A | SCL30a; RNA binding / nucleic acid binding / nucleotide binding | chr3:4429298-4432159 REVERSE	27.1	nucleus
GYNSPPAK	_GYNS(ph)PPAK_	1	2	457.194	462.19	2	12.54	11.572	9_WT-KO_minus_R4	KO_minus	1005200	4457400	2.14872	3.21663	922.345	462.18	912.374	922.36	100.154		AT3G13570.1	>AT3G13570.1 | Symbols: SCL30A, At-SCL30A | SC35-like splicing factor 30A | chr3:4429564-4431602 REVERSE LENGTH=262	27.1.1	RNA.processing.splicing	Symbols: SCL30A | SCL30a; RNA binding / nucleic acid binding / nucleotide binding | chr3:4429298-4432159 REVERSE	27.1	nucleus
GYNSPPAKR	_GYNS(ph)PPAKR_	1	2	535.245	542.27	2	9.0778	9.9192	6_WT-KO_plus_R2	KO_plus	1495400	433960	-1.7849	-0.716986	1082.43	542.224	1068.48	1082.5	100.474		AT3G13570.1	>AT3G13570.1 | Symbols: SCL30A, At-SCL30A | SC35-like splicing factor 30A | chr3:4429564-4431602 REVERSE LENGTH=262	27.1.1	RNA.processing.splicing	Symbols: SCL30A | SCL30a; RNA binding / nucleic acid binding / nucleotide binding | chr3:4429298-4432159 REVERSE	27.1	nucleus
GYNSPPAKR	_GYNS(ph)PPAKR_	1	2	535.245	542.27	2	10.858	9.9192	9_WT-KO_minus_R4	KO_minus	5933700	988650	-2.5854	-1.51749	1082.43	542.224	1068.48	1082.5	100.474		AT3G13570.1	>AT3G13570.1 | Symbols: SCL30A, At-SCL30A | SC35-like splicing factor 30A | chr3:4429564-4431602 REVERSE LENGTH=262	27.1.1	RNA.processing.splicing	Symbols: SCL30A | SCL30a; RNA binding / nucleic acid binding / nucleotide binding | chr3:4429298-4432159 REVERSE	27.1	nucleus
GYNSPPAKR	_GYNS(ph)PPAKR_	1	2	535.245	542.27	2	10.804	9.9192	10_WT-KO_plus_R4	KO_plus	2965100	433960	-2.77245	-1.70454	1082.43	542.224	1068.48	1082.5	100.474		AT3G13570.1	>AT3G13570.1 | Symbols: SCL30A, At-SCL30A | SC35-like splicing factor 30A | chr3:4429564-4431602 REVERSE LENGTH=262	27.1.1	RNA.processing.splicing	Symbols: SCL30A | SCL30a; RNA binding / nucleic acid binding / nucleotide binding | chr3:4429298-4432159 REVERSE	27.1	nucleus
GYNSPPAKR	_GYNS(ph)PPAKR_	1	2	535.245	542.27	2	10.619	9.9192	15_WT-KO_minus_R3	KO_minus	1278700	988650	-0.371146	0.696766	1082.43	542.224	1068.48	1082.5	100.474		AT3G13570.1	>AT3G13570.1 | Symbols: SCL30A, At-SCL30A | SC35-like splicing factor 30A | chr3:4429564-4431602 REVERSE LENGTH=262	27.1.1	RNA.processing.splicing	Symbols: SCL30A | SCL30a; RNA binding / nucleic acid binding / nucleotide binding | chr3:4429298-4432159 REVERSE	27.1	nucleus
GYVSEEDIPNLPYLK	_GYVS(ph)EEDIPNLPYLK_	1	2	908.924	917.41	2	52.306	53.301	2_WT-KO_plus_R1	KO_plus	2644100	4151500	0.650856	1.71877	1832.78	917.399	1815.83	1832.8	100.102	30567	AT4G31500.1	>AT4G31500.1 | Symbols: CYP83B1, SUR2, RNT1, RED1, ATR4 | cytochrome P450, family 83, subfamily B, polypeptide 1 | chr4:15273677-15275271 REVERSE LENGTH=499	16.5.1.1.4.1	secondary metabolism.sulfur-containing.glucosinolates.synthesis.shared.CYP83B1 phenylacetaldoxime monooxygenase	Symbols: CYP83B1, SUR2, RNT1, RED1, ATR4 | CYP83B1 (CYTOCHROME P450 MONOOXYGENASE 83B1); oxidoreductase, acting on paired donors, with incorporation or reduction of molecular oxygen, NADH or NADPH as one donor, and incorporation of one atom of oxygen / oxygen binding | chr4:15273471-15275310 REVERSE	16.5	endoplasmic reticulum
HAETDDELLEK	_HAET(ph)DDELLEK_	1	2	690.29	697.29	2	22.238	22.3	4_WT-OX_plus_R1	OX_plus	11520000	1067800	-3.43143	-2.36352	1392.52	697.269	1378.57	1392.6	100.545	11231	AT3G18240.2	>AT3G18240.2 | Symbols: | Ribosomal protein S24/S35, mitochondrial | chr3:6255810-6257695 FORWARD LENGTH=419;>AT3G18240.1 | Symbols: | Ribosomal protein S24/S35, mitochondrial | chr3:6255810-6257695 FORWARD LENGTH=419	35.2	not assigned.unknown	unknown protein | chr3:6255742-6258090 FORWARD	35	mitochondrion
HAETDDELLEK	_HAET(ph)DDELLEK_	1	2	690.29	697.29	2	21.953	22.3	6_WT-KO_plus_R2	KO_plus	14172000	14077000	-0.00970346	1.05821	1392.52	697.269	1378.57	1392.6	100.545	11003	AT3G18240.2	>AT3G18240.2 | Symbols: | Ribosomal protein S24/S35, mitochondrial | chr3:6255810-6257695 FORWARD LENGTH=419;>AT3G18240.1 | Symbols: | Ribosomal protein S24/S35, mitochondrial | chr3:6255810-6257695 FORWARD LENGTH=419	35.2	not assigned.unknown	unknown protein | chr3:6255742-6258090 FORWARD	35	mitochondrion
HAETDDELLEK	_HAET(ph)DDELLEK_	1	2	690.29	697.29	2	21.826	22.3	14_WT-OX_plus_R3	OX_plus	7819100	1067800	-2.87236	-1.80445	1392.52	697.269	1378.57	1392.6	100.545	10435	AT3G18240.2	>AT3G18240.2 | Symbols: | Ribosomal protein S24/S35, mitochondrial | chr3:6255810-6257695 FORWARD LENGTH=419;>AT3G18240.1 | Symbols: | Ribosomal protein S24/S35, mitochondrial | chr3:6255810-6257695 FORWARD LENGTH=419	35.2	not assigned.unknown	unknown protein | chr3:6255742-6258090 FORWARD	35	mitochondrion
HAETDDELLEK	_HAET(ph)DDELLEK_	1	2	690.29	697.29	2	22.005	22.3	1_WT-KO_minus_R1	KO_minus	4656100	3161700	-0.558422	0.50949	1392.52	697.269	1378.57	1392.6	100.545		AT3G18240.2	>AT3G18240.2 | Symbols: | Ribosomal protein S24/S35, mitochondrial | chr3:6255810-6257695 FORWARD LENGTH=419;>AT3G18240.1 | Symbols: | Ribosomal protein S24/S35, mitochondrial | chr3:6255810-6257695 FORWARD LENGTH=419	35.2	not assigned.unknown	unknown protein | chr3:6255742-6258090 FORWARD	35	mitochondrion
HAETDDELLEK	_HAET(ph)DDELLEK_	1	2	690.29	697.3	2	22.005	21.925	1_WT-KO_minus_R1	KO_minus	4656100	1946000	-1.25861	-0.190699	1392.52	697.269	1378.57	1392.6	100.545		AT3G18240.2	>AT3G18240.2 | Symbols: | Ribosomal protein S24/S35, mitochondrial | chr3:6255810-6257695 FORWARD LENGTH=419;>AT3G18240.1 | Symbols: | Ribosomal protein S24/S35, mitochondrial | chr3:6255810-6257695 FORWARD LENGTH=419	35.2	not assigned.unknown	unknown protein | chr3:6255742-6258090 FORWARD	35	mitochondrion
HAETDDELLEK	_HAET(ph)DDELLEK_	1	2	690.29	697.29	2	22.193	22.3	2_WT-KO_plus_R1	KO_plus	5714300	14077000	1.30069	2.3686	1392.52	697.269	1378.57	1392.6	100.545		AT3G18240.2	>AT3G18240.2 | Symbols: | Ribosomal protein S24/S35, mitochondrial | chr3:6255810-6257695 FORWARD LENGTH=419;>AT3G18240.1 | Symbols: | Ribosomal protein S24/S35, mitochondrial | chr3:6255810-6257695 FORWARD LENGTH=419	35.2	not assigned.unknown	unknown protein | chr3:6255742-6258090 FORWARD	35	mitochondrion
HAETDDELLEK	_HAET(ph)DDELLEK_	1	2	690.29	697.29	2	22.054	22.3	5_WT-KO_minus_R2	KO_minus	2963900	3161700	0.0932037	1.16112	1392.52	697.269	1378.57	1392.6	100.545		AT3G18240.2	>AT3G18240.2 | Symbols: | Ribosomal protein S24/S35, mitochondrial | chr3:6255810-6257695 FORWARD LENGTH=419;>AT3G18240.1 | Symbols: | Ribosomal protein S24/S35, mitochondrial | chr3:6255810-6257695 FORWARD LENGTH=419	35.2	not assigned.unknown	unknown protein | chr3:6255742-6258090 FORWARD	35	mitochondrion
HAETDDELLEK	_HAET(ph)DDELLEK_	1	2	690.29	697.3	2	22.054	21.925	5_WT-KO_minus_R2	KO_minus	2963900	1946000	-0.606985	0.460927	1392.52	697.269	1378.57	1392.6	100.545		AT3G18240.2	>AT3G18240.2 | Symbols: | Ribosomal protein S24/S35, mitochondrial | chr3:6255810-6257695 FORWARD LENGTH=419;>AT3G18240.1 | Symbols: | Ribosomal protein S24/S35, mitochondrial | chr3:6255810-6257695 FORWARD LENGTH=419	35.2	not assigned.unknown	unknown protein | chr3:6255742-6258090 FORWARD	35	mitochondrion
HAETDDELLEK	_HAET(ph)DDELLEK_	1	2	690.29	697.29	2	22.277	22.3	7_WT-OX_minus_R3a	OX_minus	4873200	5685800	0.222494	1.29041	1392.52	697.269	1378.57	1392.6	100.545		AT3G18240.2	>AT3G18240.2 | Symbols: | Ribosomal protein S24/S35, mitochondrial | chr3:6255810-6257695 FORWARD LENGTH=419;>AT3G18240.1 | Symbols: | Ribosomal protein S24/S35, mitochondrial | chr3:6255810-6257695 FORWARD LENGTH=419	35.2	not assigned.unknown	unknown protein | chr3:6255742-6258090 FORWARD	35	mitochondrion
HAETDDELLEK	_HAET(ph)DDELLEK_	1	2	690.29	697.29	2	22.145	22.3	13_WT-OX_minus_R3b	OX_minus	2022500	5685800	1.49122	2.55914	1392.52	697.269	1378.57	1392.6	100.545		AT3G18240.2	>AT3G18240.2 | Symbols: | Ribosomal protein S24/S35, mitochondrial | chr3:6255810-6257695 FORWARD LENGTH=419;>AT3G18240.1 | Symbols: | Ribosomal protein S24/S35, mitochondrial | chr3:6255810-6257695 FORWARD LENGTH=419	35.2	not assigned.unknown	unknown protein | chr3:6255742-6258090 FORWARD	35	mitochondrion
HAETDDELLEK	_HAET(ph)DDELLEK_	1	2	690.29	697.29	2	22.284	22.3	15_WT-KO_minus_R3	KO_minus	2631000	3161700	0.265089	1.333	1392.52	697.269	1378.57	1392.6	100.545		AT3G18240.2	>AT3G18240.2 | Symbols: | Ribosomal protein S24/S35, mitochondrial | chr3:6255810-6257695 FORWARD LENGTH=419;>AT3G18240.1 | Symbols: | Ribosomal protein S24/S35, mitochondrial | chr3:6255810-6257695 FORWARD LENGTH=419	35.2	not assigned.unknown	unknown protein | chr3:6255742-6258090 FORWARD	35	mitochondrion
HAETDDELLEK	_HAET(ph)DDELLEK_	1	2	690.29	697.3	2	22.284	21.925	15_WT-KO_minus_R3	KO_minus	2631000	1946000	-0.4351	0.632812	1392.52	697.269	1378.57	1392.6	100.545		AT3G18240.2	>AT3G18240.2 | Symbols: | Ribosomal protein S24/S35, mitochondrial | chr3:6255810-6257695 FORWARD LENGTH=419;>AT3G18240.1 | Symbols: | Ribosomal protein S24/S35, mitochondrial | chr3:6255810-6257695 FORWARD LENGTH=419	35.2	not assigned.unknown	unknown protein | chr3:6255742-6258090 FORWARD	35	mitochondrion
HDYATEAEPAVASE	_HDYATEAEPAVASE_	0	2	745.326	753.12	2	24.491	24.012	13_WT-OX_minus_R3b	OX_minus	1151800	1986500	0.786339	1.85425	1504.59	753.302	1488.64	1504.2	97.5586		AT4G22310.1	>AT4G22310.1 | Symbols: | Uncharacterised protein family (UPF0041) | chr4:11791443-11792638 FORWARD LENGTH=108	35.2	not assigned.unknown	unknown protein | chr4:11791321-11792876 FORWARD	35	mitochondrion
HLNQQPSESVSDSQSPR	_HLNQQPSESVSDSQS(ph)PR_	1	3	659.288	667.72	3	15.049	15.39	2_WT-KO_plus_R1	KO_plus	10234000	2621800	-1.96474	-0.896829	2000.77	667.929	1974.84	2000.2	97.8158	6238	AT5G65910.1	>AT5G65910.1 | Symbols: | BSD domain-containing protein | chr5:26361592-26363341 REVERSE LENGTH=432	27.3.65	RNA.regulation of transcription.Polycomb Group (PcG)	BSD domain-containing protein | chr5:26361440-26363460 REVERSE	27.3	nucleus
HLNQQPSESVSDSQSPR	_HLNQQPSESVSDSQS(ph)PR_	1	3	659.288	667.72	3	15.049	14.96	2_WT-KO_plus_R1	KO_plus	10234000	1394500	-2.87555	-1.80764	2000.77	667.929	1974.84	2000.2	97.8158	6238	AT5G65910.1	>AT5G65910.1 | Symbols: | BSD domain-containing protein | chr5:26361592-26363341 REVERSE LENGTH=432	27.3.65	RNA.regulation of transcription.Polycomb Group (PcG)	BSD domain-containing protein | chr5:26361440-26363460 REVERSE	27.3	nucleus
HLNQQPSESVSDSQSPR	_HLNQQPSESVSDSQS(ph)PR_	1	3	659.288	667.78	3	15.049	15.018	2_WT-KO_plus_R1	KO_plus	10234000	7690600	-0.412202	0.65571	2000.77	667.929	1974.84	2000.3	98.2016	6238	AT5G65910.1	>AT5G65910.1 | Symbols: | BSD domain-containing protein | chr5:26361592-26363341 REVERSE LENGTH=432	27.3.65	RNA.regulation of transcription.Polycomb Group (PcG)	BSD domain-containing protein | chr5:26361440-26363460 REVERSE	27.3	nucleus
HLNQQPSESVSDSQSPR	_HLNQQPSESVSDSQS(ph)PR_	1	3	659.288	667.78	3	15.049	15.725	2_WT-KO_plus_R1	KO_plus	10234000	983980	-3.3786	-2.31069	2000.77	667.929	1974.84	2000.3	98.2016	6238	AT5G65910.1	>AT5G65910.1 | Symbols: | BSD domain-containing protein | chr5:26361592-26363341 REVERSE LENGTH=432	27.3.65	RNA.regulation of transcription.Polycomb Group (PcG)	BSD domain-containing protein | chr5:26361440-26363460 REVERSE	27.3	nucleus
HLNQQPSESVSDSQSPR	_HLNQQPSESVSDSQS(ph)PR_	1	3	659.288	667.78	3	15.049	14.731	2_WT-KO_plus_R1	KO_plus	10234000	4210000	-1.28148	-0.213566	2000.77	667.929	1974.84	2000.3	98.2016	6238	AT5G65910.1	>AT5G65910.1 | Symbols: | BSD domain-containing protein | chr5:26361592-26363341 REVERSE LENGTH=432	27.3.65	RNA.regulation of transcription.Polycomb Group (PcG)	BSD domain-containing protein | chr5:26361440-26363460 REVERSE	27.3	nucleus
HLNQQPSESVSDSQSPR	_HLNQQPSESVSDSQS(ph)PR_	1	3	659.288	667.72	3	15.207	15.39	13_WT-OX_minus_R3b	OX_minus	1170100	1961900	0.74562	1.81353	2000.77	667.929	1974.84	2000.2	97.8158		AT5G65910.1	>AT5G65910.1 | Symbols: | BSD domain-containing protein | chr5:26361592-26363341 REVERSE LENGTH=432	27.3.65	RNA.regulation of transcription.Polycomb Group (PcG)	BSD domain-containing protein | chr5:26361440-26363460 REVERSE	27.3	nucleus
HLNQQPSESVSDSQSPR	_HLNQQPSESVSDSQS(ph)PR_	1	3	659.288	667.78	3	15.207	15.018	13_WT-OX_minus_R3b	OX_minus	1170100	7470000	2.67448	3.74239	2000.77	667.929	1974.84	2000.3	98.2016		AT5G65910.1	>AT5G65910.1 | Symbols: | BSD domain-containing protein | chr5:26361592-26363341 REVERSE LENGTH=432	27.3.65	RNA.regulation of transcription.Polycomb Group (PcG)	BSD domain-containing protein | chr5:26361440-26363460 REVERSE	27.3	nucleus
HLNQQPSESVSDSQSPR	_HLNQQPSESVSDSQS(ph)PR_	1	3	659.288	667.78	3	15.207	15.725	13_WT-OX_minus_R3b	OX_minus	1170100	2956300	1.33716	2.40507	2000.77	667.929	1974.84	2000.3	98.2016		AT5G65910.1	>AT5G65910.1 | Symbols: | BSD domain-containing protein | chr5:26361592-26363341 REVERSE LENGTH=432	27.3.65	RNA.regulation of transcription.Polycomb Group (PcG)	BSD domain-containing protein | chr5:26361440-26363460 REVERSE	27.3	nucleus
HLNQQPSESVSDSQSPR	_HLNQQPSESVSDSQS(ph)PR_	1	3	659.288	667.78	3	15.207	16.039	13_WT-OX_minus_R3b	OX_minus	1170100	693810	-0.754019	0.313892	2000.77	667.929	1974.84	2000.3	98.2016		AT5G65910.1	>AT5G65910.1 | Symbols: | BSD domain-containing protein | chr5:26361592-26363341 REVERSE LENGTH=432	27.3.65	RNA.regulation of transcription.Polycomb Group (PcG)	BSD domain-containing protein | chr5:26361440-26363460 REVERSE	27.3	nucleus
HLNQQPSESVSDSQSPR	_HLNQQPSESVSDSQS(ph)PR_	1	3	659.288	667.78	3	14.633	15.018	14_WT-OX_plus_R3	OX_plus	7061200	3548400	-0.992745	0.0751669	2000.77	667.929	1974.84	2000.3	98.2016		AT5G65910.1	>AT5G65910.1 | Symbols: | BSD domain-containing protein | chr5:26361592-26363341 REVERSE LENGTH=432	27.3.65	RNA.regulation of transcription.Polycomb Group (PcG)	BSD domain-containing protein | chr5:26361440-26363460 REVERSE	27.3	nucleus
HRSPTPPAR	_HRS(ph)PT(ph)PPAR_	1	3	393.5	399.16	3	9.8152	9.3677	3_WT-OX_minus_R1	OX_minus	6431500	1547600	-2.05512	-0.987211	1194.43	399.15	1177.48	1194.5	100.418	3099	AT2G29210.1	>AT2G29210.1 | Symbols: | splicing factor PWI domain-containing protein | chr2:12558156-12562168 FORWARD LENGTH=878	27.1.1	RNA.processing.splicing	splicing factor PWI domain-containing protein | chr2:12558051-12562348 FORWARD	27.1	nucleus
HRSPTPPAR	_HRS(ph)PT(ph)PPAR_	1	3	393.5	399.17	3	9.8152	9.8945	3_WT-OX_minus_R1	OX_minus	6431500	434010	-3.88936	-2.82144	1194.43	399.15	1177.48	1194.5	100.418	3099	AT2G29210.1	>AT2G29210.1 | Symbols: | splicing factor PWI domain-containing protein | chr2:12558156-12562168 FORWARD LENGTH=878	27.1.1	RNA.processing.splicing	splicing factor PWI domain-containing protein | chr2:12558051-12562348 FORWARD	27.1	nucleus
HRSPTPPAR	_HRS(ph)PT(ph)PPAR_	1	3	393.5	399.16	3	9.3722	9.3677	9_WT-KO_minus_R4	KO_minus	119510	610470	2.35279	3.4207	1194.43	399.15	1177.48	1194.5	100.418		AT2G29210.1	>AT2G29210.1 | Symbols: | splicing factor PWI domain-containing protein | chr2:12558156-12562168 FORWARD LENGTH=878	27.1.1	RNA.processing.splicing	splicing factor PWI domain-containing protein | chr2:12558051-12562348 FORWARD	27.1	nucleus
HRSPTPPAR	_HRS(ph)PT(ph)PPAR_	1	3	393.5	399.16	3	9.7535	9.3677	11_WT-OX_minus_R4	OX_minus	1402800	1547600	0.141723	1.20963	1194.43	399.15	1177.48	1194.5	100.418		AT2G29210.1	>AT2G29210.1 | Symbols: | splicing factor PWI domain-containing protein | chr2:12558156-12562168 FORWARD LENGTH=878	27.1.1	RNA.processing.splicing	splicing factor PWI domain-containing protein | chr2:12558051-12562348 FORWARD	27.1	nucleus
HRSPTPPAR	_HRS(ph)PT(ph)PPAR_	1	3	393.5	399.17	3	9.7535	9.8945	11_WT-OX_minus_R4	OX_minus	1402800	434010	-1.69251	-0.624598	1194.43	399.15	1177.48	1194.5	100.418		AT2G29210.1	>AT2G29210.1 | Symbols: | splicing factor PWI domain-containing protein | chr2:12558156-12562168 FORWARD LENGTH=878	27.1.1	RNA.processing.splicing	splicing factor PWI domain-containing protein | chr2:12558051-12562348 FORWARD	27.1	nucleus
HRSPTPPAR	_HRS(ph)PT(ph)PPAR_	1	3	393.5	399.16	3	9.6631	9.3677	15_WT-KO_minus_R3	KO_minus	3913600	610470	-2.6805	-1.61259	1194.43	399.15	1177.48	1194.5	100.418		AT2G29210.1	>AT2G29210.1 | Symbols: | splicing factor PWI domain-containing protein | chr2:12558156-12562168 FORWARD LENGTH=878	27.1.1	RNA.processing.splicing	splicing factor PWI domain-containing protein | chr2:12558051-12562348 FORWARD	27.1	nucleus
HSSFELSK	_HSS(ph)FELSK_	1	2	507.718	513.21	2	18.202	19.083	6_WT-KO_plus_R2	KO_plus	4784400	1347600	-1.82795	-0.760034	1024.39	513.202	1013.42	1024.4	100.098	8393	AT2G20050.2	>AT2G20050.2 | Symbols: | protein serine/threonine phosphatases;protein kinases;catalytics;cAMP-dependent protein kinase regulators;ATP binding;protein serine/threonine phosphatases | chr2:8649779-8654193 REVERSE LENGTH=1091;>AT2G20050.1 | Symbols: | pro	29.4	protein.postranslational modification	ATP binding / cAMP-dependent protein kinase regulator/ catalytic/ protein kinase/ protein serine/threonine phosphatase | chr2:8649434-8654228 REVERSE	29.4	plasma membrane
IAAICNDANVEQSDQQFVSR	_IAAICNDANVEQSDQQFVSR_	0	3	755.69	764.98	3	34.124	34.019	5_WT-KO_minus_R2	KO_minus	2084900	1540600	-0.436486	0.631426	2291.97	764.996	2264.05	2291.9	99.7629		AT1G07810.1	>AT1G07810.1 | Symbols: ECA1, ATECA1, ACA3 | ER-type Ca2+-ATPase 1 | chr1:2416681-2420572 FORWARD LENGTH=1061	34.21	transport.calcium	Symbols: ECA1, ATECA1, ACA3 | ECA1 (ER-TYPE CA2+-ATPASE 1); calcium-transporting ATPase | chr1:2416265-2420757 FORWARD	34.21	endoplasmic reticulum
IALESESPAK	_IALESES(ph)PAK_	1	2	562.765	568.23	2	22.206	22.03	1_WT-KO_minus_R1	KO_minus	88514000	7036700	-3.65293	-2.58502	1134.48	568.249	1123.52	1134.5	100.15	10287	AT3G61260.1	>AT3G61260.1 | Symbols: | Remorin family protein | chr3:22675403-22676701 REVERSE LENGTH=212	27.3.67	RNA.regulation of transcription.putative transcription regulator	DNA-binding family protein / remorin family protein | chr3:22675238-22676788 REVERSE	27.3	plasma membrane
IALESESPAK	_IALESES(ph)PAK_	1	2	562.765	568.28	2	22.206	22.362	1_WT-KO_minus_R1	KO_minus	88514000	2168300	-5.35127	-4.28336	1134.48	568.249	1123.52	1134.5	100.15	10287	AT3G61260.1	>AT3G61260.1 | Symbols: | Remorin family protein | chr3:22675403-22676701 REVERSE LENGTH=212	27.3.67	RNA.regulation of transcription.putative transcription regulator	DNA-binding family protein / remorin family protein | chr3:22675238-22676788 REVERSE	27.3	plasma membrane
IALESESPAK	_IALESES(ph)PAK_	1	2	562.765	568.28	2	22.206	22.851	1_WT-KO_minus_R1	KO_minus	88514000	1715200	-5.68946	-4.62155	1134.48	568.249	1123.52	1134.5	100.15	10287	AT3G61260.1	>AT3G61260.1 | Symbols: | Remorin family protein | chr3:22675403-22676701 REVERSE LENGTH=212	27.3.67	RNA.regulation of transcription.putative transcription regulator	DNA-binding family protein / remorin family protein | chr3:22675238-22676788 REVERSE	27.3	plasma membrane
IALESESPAK	_IALESES(ph)PAK_	1	2	562.765	568.25	2	22.551	23.473	2_WT-KO_plus_R1	KO_plus	117199100	4347300	-4.7527	-3.68479	1134.48	568.249	1123.52	1134.5	100.15	11071,11393	AT3G61260.1	>AT3G61260.1 | Symbols: | Remorin family protein | chr3:22675403-22676701 REVERSE LENGTH=212	27.3.67	RNA.regulation of transcription.putative transcription regulator	DNA-binding family protein / remorin family protein | chr3:22675238-22676788 REVERSE	27.3	plasma membrane
IALESESPAK	_IALESES(ph)PAK_	1	2	562.765	568.28	2	22.551	22.362	2_WT-KO_plus_R1	KO_plus	117199100	9593100	-3.61082	-2.54291	1134.48	568.249	1123.52	1134.5	100.15	11071,11393	AT3G61260.1	>AT3G61260.1 | Symbols: | Remorin family protein | chr3:22675403-22676701 REVERSE LENGTH=212	27.3.67	RNA.regulation of transcription.putative transcription regulator	DNA-binding family protein / remorin family protein | chr3:22675238-22676788 REVERSE	27.3	plasma membrane
IALESESPAK	_IALESES(ph)PAK_	1	2	562.765	568.28	2	22.551	22.851	2_WT-KO_plus_R1	KO_plus	117199100	8730500	-3.74675	-2.67884	1134.48	568.249	1123.52	1134.5	100.15	11071,11393	AT3G61260.1	>AT3G61260.1 | Symbols: | Remorin family protein | chr3:22675403-22676701 REVERSE LENGTH=212	27.3.67	RNA.regulation of transcription.putative transcription regulator	DNA-binding family protein / remorin family protein | chr3:22675238-22676788 REVERSE	27.3	plasma membrane
IALESESPAK	_IALESES(ph)PAK_	1	2	562.765	568.23	2	22.319	22.03	3_WT-OX_minus_R1	OX_minus	124520000	1165700	-6.73904	-5.67113	1134.48	568.249	1123.52	1134.5	100.15	11287	AT3G61260.1	>AT3G61260.1 | Symbols: | Remorin family protein | chr3:22675403-22676701 REVERSE LENGTH=212	27.3.67	RNA.regulation of transcription.putative transcription regulator	DNA-binding family protein / remorin family protein | chr3:22675238-22676788 REVERSE	27.3	plasma membrane
IALESESPAK	_IALESES(ph)PAK_	1	2	562.765	568.28	2	22.319	22.362	3_WT-OX_minus_R1	OX_minus	124520000	2895000	-5.42667	-4.35876	1134.48	568.249	1123.52	1134.5	100.15	11287	AT3G61260.1	>AT3G61260.1 | Symbols: | Remorin family protein | chr3:22675403-22676701 REVERSE LENGTH=212	27.3.67	RNA.regulation of transcription.putative transcription regulator	DNA-binding family protein / remorin family protein | chr3:22675238-22676788 REVERSE	27.3	plasma membrane
IALESESPAK	_IALESES(ph)PAK_	1	2	562.765	568.28	2	22.319	22.851	3_WT-OX_minus_R1	OX_minus	124520000	4490100	-4.79349	-3.72557	1134.48	568.249	1123.52	1134.5	100.15	11287	AT3G61260.1	>AT3G61260.1 | Symbols: | Remorin family protein | chr3:22675403-22676701 REVERSE LENGTH=212	27.3.67	RNA.regulation of transcription.putative transcription regulator	DNA-binding family protein / remorin family protein | chr3:22675238-22676788 REVERSE	27.3	plasma membrane
IALESESPAK	_IALESES(ph)PAK_	1	2	562.765	568.21	2	22.315	21.385	4_WT-OX_plus_R1	OX_plus	126510000	3441800	-5.19994	-4.13203	1134.48	568.249	1123.52	1134.4	99.2379	11265	AT3G61260.1	>AT3G61260.1 | Symbols: | Remorin family protein | chr3:22675403-22676701 REVERSE LENGTH=212	27.3.67	RNA.regulation of transcription.putative transcription regulator	DNA-binding family protein / remorin family protein | chr3:22675238-22676788 REVERSE	27.3	plasma membrane
IALESESPAK	_IALESES(ph)PAK_	1	2	562.765	568.23	2	22.315	22.03	4_WT-OX_plus_R1	OX_plus	126510000	4662000	-4.76216	-3.69425	1134.48	568.249	1123.52	1134.5	100.15	11265	AT3G61260.1	>AT3G61260.1 | Symbols: | Remorin family protein | chr3:22675403-22676701 REVERSE LENGTH=212	27.3.67	RNA.regulation of transcription.putative transcription regulator	DNA-binding family protein / remorin family protein | chr3:22675238-22676788 REVERSE	27.3	plasma membrane
IALESESPAK	_IALESES(ph)PAK_	1	2	562.765	568.28	2	22.315	22.362	4_WT-OX_plus_R1	OX_plus	126510000	21064000	-2.5864	-1.51849	1134.48	568.249	1123.52	1134.5	100.15	11265	AT3G61260.1	>AT3G61260.1 | Symbols: | Remorin family protein | chr3:22675403-22676701 REVERSE LENGTH=212	27.3.67	RNA.regulation of transcription.putative transcription regulator	DNA-binding family protein / remorin family protein | chr3:22675238-22676788 REVERSE	27.3	plasma membrane
IALESESPAK	_IALESES(ph)PAK_	1	2	562.765	568.28	2	22.315	22.851	4_WT-OX_plus_R1	OX_plus	126510000	89330000	-0.502035	0.565877	1134.48	568.249	1123.52	1134.5	100.15	11265	AT3G61260.1	>AT3G61260.1 | Symbols: | Remorin family protein | chr3:22675403-22676701 REVERSE LENGTH=212	27.3.67	RNA.regulation of transcription.putative transcription regulator	DNA-binding family protein / remorin family protein | chr3:22675238-22676788 REVERSE	27.3	plasma membrane
IALESESPAK	_IALESES(ph)PAK_	1	2	562.765	568.23	2	22.277	22.03	5_WT-KO_minus_R2	KO_minus	82980000	7036700	-3.55979	-2.49188	1134.48	568.249	1123.52	1134.5	100.15	11051	AT3G61260.1	>AT3G61260.1 | Symbols: | Remorin family protein | chr3:22675403-22676701 REVERSE LENGTH=212	27.3.67	RNA.regulation of transcription.putative transcription regulator	DNA-binding family protein / remorin family protein | chr3:22675238-22676788 REVERSE	27.3	plasma membrane
IALESESPAK	_IALESES(ph)PAK_	1	2	562.765	568.28	2	22.277	22.362	5_WT-KO_minus_R2	KO_minus	82980000	2168300	-5.25813	-4.19022	1134.48	568.249	1123.52	1134.5	100.15	11051	AT3G61260.1	>AT3G61260.1 | Symbols: | Remorin family protein | chr3:22675403-22676701 REVERSE LENGTH=212	27.3.67	RNA.regulation of transcription.putative transcription regulator	DNA-binding family protein / remorin family protein | chr3:22675238-22676788 REVERSE	27.3	plasma membrane
IALESESPAK	_IALESES(ph)PAK_	1	2	562.765	568.28	2	22.277	22.851	5_WT-KO_minus_R2	KO_minus	82980000	1715200	-5.59631	-4.5284	1134.48	568.249	1123.52	1134.5	100.15	11051	AT3G61260.1	>AT3G61260.1 | Symbols: | Remorin family protein | chr3:22675403-22676701 REVERSE LENGTH=212	27.3.67	RNA.regulation of transcription.putative transcription regulator	DNA-binding family protein / remorin family protein | chr3:22675238-22676788 REVERSE	27.3	plasma membrane
IALESESPAK	_IALESES(ph)PAK_	1	2	562.765	568.21	2	22.35	21.385	6_WT-KO_plus_R2	KO_plus	152030000	16562000	-3.19841	-2.1305	1134.48	568.249	1123.52	1134.4	99.2379	11149	AT3G61260.1	>AT3G61260.1 | Symbols: | Remorin family protein | chr3:22675403-22676701 REVERSE LENGTH=212	27.3.67	RNA.regulation of transcription.putative transcription regulator	DNA-binding family protein / remorin family protein | chr3:22675238-22676788 REVERSE	27.3	plasma membrane
IALESESPAK	_IALESES(ph)PAK_	1	2	562.765	568.28	2	22.35	22.362	6_WT-KO_plus_R2	KO_plus	152030000	9593100	-3.98622	-2.9183	1134.48	568.249	1123.52	1134.5	100.15	11149	AT3G61260.1	>AT3G61260.1 | Symbols: | Remorin family protein | chr3:22675403-22676701 REVERSE LENGTH=212	27.3.67	RNA.regulation of transcription.putative transcription regulator	DNA-binding family protein / remorin family protein | chr3:22675238-22676788 REVERSE	27.3	plasma membrane
IALESESPAK	_IALESES(ph)PAK_	1	2	562.765	568.28	2	22.35	22.851	6_WT-KO_plus_R2	KO_plus	152030000	8730500	-4.12215	-3.05424	1134.48	568.249	1123.52	1134.5	100.15	11149	AT3G61260.1	>AT3G61260.1 | Symbols: | Remorin family protein | chr3:22675403-22676701 REVERSE LENGTH=212	27.3.67	RNA.regulation of transcription.putative transcription regulator	DNA-binding family protein / remorin family protein | chr3:22675238-22676788 REVERSE	27.3	plasma membrane
IALESESPAK	_IALESES(ph)PAK_	1	2	562.765	568.23	2	22.269	22.03	7_WT-OX_minus_R3a	OX_minus	97001000	1165700	-6.37873	-5.31082	1134.48	568.249	1123.52	1134.5	100.15	11251	AT3G61260.1	>AT3G61260.1 | Symbols: | Remorin family protein | chr3:22675403-22676701 REVERSE LENGTH=212	27.3.67	RNA.regulation of transcription.putative transcription regulator	DNA-binding family protein / remorin family protein | chr3:22675238-22676788 REVERSE	27.3	plasma membrane
IALESESPAK	_IALESES(ph)PAK_	1	2	562.765	568.28	2	22.269	22.362	7_WT-OX_minus_R3a	OX_minus	97001000	2895000	-5.06636	-3.99845	1134.48	568.249	1123.52	1134.5	100.15	11251	AT3G61260.1	>AT3G61260.1 | Symbols: | Remorin family protein | chr3:22675403-22676701 REVERSE LENGTH=212	27.3.67	RNA.regulation of transcription.putative transcription regulator	DNA-binding family protein / remorin family protein | chr3:22675238-22676788 REVERSE	27.3	plasma membrane
IALESESPAK	_IALESES(ph)PAK_	1	2	562.765	568.28	2	22.269	22.851	7_WT-OX_minus_R3a	OX_minus	97001000	4490100	-4.43318	-3.36527	1134.48	568.249	1123.52	1134.5	100.15	11251	AT3G61260.1	>AT3G61260.1 | Symbols: | Remorin family protein | chr3:22675403-22676701 REVERSE LENGTH=212	27.3.67	RNA.regulation of transcription.putative transcription regulator	DNA-binding family protein / remorin family protein | chr3:22675238-22676788 REVERSE	27.3	plasma membrane
IALESESPAK	_IALES(ph)ESPAK_	1	2	562.765	568.21	2	22.362	21.385	12_WT-OX_plus_R4	OX_plus	1871200	3441800	0.879199	1.94711	1134.48	568.249	1123.52	1134.4	99.2379	10262	AT3G61260.1	>AT3G61260.1 | Symbols: | Remorin family protein | chr3:22675403-22676701 REVERSE LENGTH=212	27.3.67	RNA.regulation of transcription.putative transcription regulator	DNA-binding family protein / remorin family protein | chr3:22675238-22676788 REVERSE	27.3	plasma membrane
IALESESPAK	_IALES(ph)ESPAK_	1	2	562.765	568.23	2	22.362	22.03	12_WT-OX_plus_R4	OX_plus	1871200	4662000	1.31699	2.3849	1134.48	568.249	1123.52	1134.5	100.15	10262	AT3G61260.1	>AT3G61260.1 | Symbols: | Remorin family protein | chr3:22675403-22676701 REVERSE LENGTH=212	27.3.67	RNA.regulation of transcription.putative transcription regulator	DNA-binding family protein / remorin family protein | chr3:22675238-22676788 REVERSE	27.3	plasma membrane
IALESESPAK	_IALES(ph)ESPAK_	1	2	562.765	568.28	2	22.362	22.362	12_WT-OX_plus_R4	OX_plus	1871200	21064000	3.49274	4.56066	1134.48	568.249	1123.52	1134.5	100.15	10262	AT3G61260.1	>AT3G61260.1 | Symbols: | Remorin family protein | chr3:22675403-22676701 REVERSE LENGTH=212	27.3.67	RNA.regulation of transcription.putative transcription regulator	DNA-binding family protein / remorin family protein | chr3:22675238-22676788 REVERSE	27.3	plasma membrane
IALESESPAK	_IALES(ph)ESPAK_	1	2	562.765	568.28	2	22.362	22.851	12_WT-OX_plus_R4	OX_plus	1871200	89330000	5.57711	6.64502	1134.48	568.249	1123.52	1134.5	100.15	10262	AT3G61260.1	>AT3G61260.1 | Symbols: | Remorin family protein | chr3:22675403-22676701 REVERSE LENGTH=212	27.3.67	RNA.regulation of transcription.putative transcription regulator	DNA-binding family protein / remorin family protein | chr3:22675238-22676788 REVERSE	27.3	plasma membrane
IALESESPAK	_IALESES(ph)PAK_	1	2	562.765	568.23	2	22.331	22.03	13_WT-OX_minus_R3b	OX_minus	184380000	1165700	-7.30534	-6.23743	1134.48	568.249	1123.52	1134.5	100.15	10754	AT3G61260.1	>AT3G61260.1 | Symbols: | Remorin family protein | chr3:22675403-22676701 REVERSE LENGTH=212	27.3.67	RNA.regulation of transcription.putative transcription regulator	DNA-binding family protein / remorin family protein | chr3:22675238-22676788 REVERSE	27.3	plasma membrane
IALESESPAK	_IALESES(ph)PAK_	1	2	562.765	568.28	2	22.331	22.362	13_WT-OX_minus_R3b	OX_minus	184380000	2895000	-5.99298	-4.92506	1134.48	568.249	1123.52	1134.5	100.15	10754	AT3G61260.1	>AT3G61260.1 | Symbols: | Remorin family protein | chr3:22675403-22676701 REVERSE LENGTH=212	27.3.67	RNA.regulation of transcription.putative transcription regulator	DNA-binding family protein / remorin family protein | chr3:22675238-22676788 REVERSE	27.3	plasma membrane
IALESESPAK	_IALESES(ph)PAK_	1	2	562.765	568.28	2	22.331	22.851	13_WT-OX_minus_R3b	OX_minus	184380000	4490100	-5.35979	-4.29188	1134.48	568.249	1123.52	1134.5	100.15	10754	AT3G61260.1	>AT3G61260.1 | Symbols: | Remorin family protein | chr3:22675403-22676701 REVERSE LENGTH=212	27.3.67	RNA.regulation of transcription.putative transcription regulator	DNA-binding family protein / remorin family protein | chr3:22675238-22676788 REVERSE	27.3	plasma membrane
IALESESPAK	_IALESES(ph)PAK_	1	2	562.765	568.21	2	22.315	21.385	14_WT-OX_plus_R3	OX_plus	268370000	3441800	-6.28492	-5.217	1134.48	568.249	1123.52	1134.4	99.2379	10664	AT3G61260.1	>AT3G61260.1 | Symbols: | Remorin family protein | chr3:22675403-22676701 REVERSE LENGTH=212	27.3.67	RNA.regulation of transcription.putative transcription regulator	DNA-binding family protein / remorin family protein | chr3:22675238-22676788 REVERSE	27.3	plasma membrane
IALESESPAK	_IALESES(ph)PAK_	1	2	562.765	568.23	2	22.315	22.03	14_WT-OX_plus_R3	OX_plus	268370000	4662000	-5.84713	-4.77922	1134.48	568.249	1123.52	1134.5	100.15	10664	AT3G61260.1	>AT3G61260.1 | Symbols: | Remorin family protein | chr3:22675403-22676701 REVERSE LENGTH=212	27.3.67	RNA.regulation of transcription.putative transcription regulator	DNA-binding family protein / remorin family protein | chr3:22675238-22676788 REVERSE	27.3	plasma membrane
IALESESPAK	_IALESES(ph)PAK_	1	2	562.765	568.28	2	22.315	22.362	14_WT-OX_plus_R3	OX_plus	268370000	21064000	-3.67137	-2.60346	1134.48	568.249	1123.52	1134.5	100.15	10664	AT3G61260.1	>AT3G61260.1 | Symbols: | Remorin family protein | chr3:22675403-22676701 REVERSE LENGTH=212	27.3.67	RNA.regulation of transcription.putative transcription regulator	DNA-binding family protein / remorin family protein | chr3:22675238-22676788 REVERSE	27.3	plasma membrane
IALESESPAK	_IALESES(ph)PAK_	1	2	562.765	568.28	2	22.315	22.851	14_WT-OX_plus_R3	OX_plus	268370000	89330000	-1.58701	-0.519095	1134.48	568.249	1123.52	1134.5	100.15	10664	AT3G61260.1	>AT3G61260.1 | Symbols: | Remorin family protein | chr3:22675403-22676701 REVERSE LENGTH=212	27.3.67	RNA.regulation of transcription.putative transcription regulator	DNA-binding family protein / remorin family protein | chr3:22675238-22676788 REVERSE	27.3	plasma membrane
IALESESPAK	_IALESES(ph)PAK_	1	2	562.765	568.23	2	22.28	22.03	15_WT-KO_minus_R3	KO_minus	244630000	7036700	-5.11956	-4.05165	1134.48	568.249	1123.52	1134.5	100.15	11211	AT3G61260.1	>AT3G61260.1 | Symbols: | Remorin family protein | chr3:22675403-22676701 REVERSE LENGTH=212	27.3.67	RNA.regulation of transcription.putative transcription regulator	DNA-binding family protein / remorin family protein | chr3:22675238-22676788 REVERSE	27.3	plasma membrane
IALESESPAK	_IALESES(ph)PAK_	1	2	562.765	568.28	2	22.28	22.362	15_WT-KO_minus_R3	KO_minus	244630000	2168300	-6.81789	-5.74998	1134.48	568.249	1123.52	1134.5	100.15	11211	AT3G61260.1	>AT3G61260.1 | Symbols: | Remorin family protein | chr3:22675403-22676701 REVERSE LENGTH=212	27.3.67	RNA.regulation of transcription.putative transcription regulator	DNA-binding family protein / remorin family protein | chr3:22675238-22676788 REVERSE	27.3	plasma membrane
IALESESPAK	_IALESES(ph)PAK_	1	2	562.765	568.28	2	22.28	22.851	15_WT-KO_minus_R3	KO_minus	244630000	1715200	-7.15608	-6.08817	1134.48	568.249	1123.52	1134.5	100.15	11211	AT3G61260.1	>AT3G61260.1 | Symbols: | Remorin family protein | chr3:22675403-22676701 REVERSE LENGTH=212	27.3.67	RNA.regulation of transcription.putative transcription regulator	DNA-binding family protein / remorin family protein | chr3:22675238-22676788 REVERSE	27.3	plasma membrane
IALESESPAK	_IALESES(ph)PAK_	1	2	562.765	568.23	2	22.395	22.03	8_WT-OX_plus_R2	OX_plus	90908000	4662000	-4.28539	-3.21747	1134.48	568.249	1123.52	1134.5	100.15		AT3G61260.1	>AT3G61260.1 | Symbols: | Remorin family protein | chr3:22675403-22676701 REVERSE LENGTH=212	27.3.67	RNA.regulation of transcription.putative transcription regulator	DNA-binding family protein / remorin family protein | chr3:22675238-22676788 REVERSE	27.3	plasma membrane
IALESESPAK	_IALESES(ph)PAK_	1	2	562.765	568.28	2	22.395	22.362	8_WT-OX_plus_R2	OX_plus	90908000	21064000	-2.10963	-1.04172	1134.48	568.249	1123.52	1134.5	100.15		AT3G61260.1	>AT3G61260.1 | Symbols: | Remorin family protein | chr3:22675403-22676701 REVERSE LENGTH=212	27.3.67	RNA.regulation of transcription.putative transcription regulator	DNA-binding family protein / remorin family protein | chr3:22675238-22676788 REVERSE	27.3	plasma membrane
IALESESPAK	_IALESES(ph)PAK_	1	2	562.765	568.28	2	22.395	22.851	8_WT-OX_plus_R2	OX_plus	90908000	89330000	-0.0252625	1.04265	1134.48	568.249	1123.52	1134.5	100.15		AT3G61260.1	>AT3G61260.1 | Symbols: | Remorin family protein | chr3:22675403-22676701 REVERSE LENGTH=212	27.3.67	RNA.regulation of transcription.putative transcription regulator	DNA-binding family protein / remorin family protein | chr3:22675238-22676788 REVERSE	27.3	plasma membrane
IALESESPAK	_IALESES(ph)PAK_	1	2	562.765	568.23	2	22.263	22.03	9_WT-KO_minus_R4	KO_minus	2342200	7036700	1.58703	2.65495	1134.48	568.249	1123.52	1134.5	100.15		AT3G61260.1	>AT3G61260.1 | Symbols: | Remorin family protein | chr3:22675403-22676701 REVERSE LENGTH=212	27.3.67	RNA.regulation of transcription.putative transcription regulator	DNA-binding family protein / remorin family protein | chr3:22675238-22676788 REVERSE	27.3	plasma membrane
IALESESPAK	_IALESES(ph)PAK_	1	2	562.765	568.28	2	22.263	22.362	9_WT-KO_minus_R4	KO_minus	2342200	2168300	-0.1113	0.956612	1134.48	568.249	1123.52	1134.5	100.15		AT3G61260.1	>AT3G61260.1 | Symbols: | Remorin family protein | chr3:22675403-22676701 REVERSE LENGTH=212	27.3.67	RNA.regulation of transcription.putative transcription regulator	DNA-binding family protein / remorin family protein | chr3:22675238-22676788 REVERSE	27.3	plasma membrane
IALESESPAK	_IALESES(ph)PAK_	1	2	562.765	568.28	2	22.263	22.851	9_WT-KO_minus_R4	KO_minus	2342200	1715200	-0.449487	0.618424	1134.48	568.249	1123.52	1134.5	100.15		AT3G61260.1	>AT3G61260.1 | Symbols: | Remorin family protein | chr3:22675403-22676701 REVERSE LENGTH=212	27.3.67	RNA.regulation of transcription.putative transcription regulator	DNA-binding family protein / remorin family protein | chr3:22675238-22676788 REVERSE	27.3	plasma membrane
IALESESPAK	_IALESES(ph)PAK_	1	2	562.765	568.23	2	22.278	22.03	11_WT-OX_minus_R4	OX_minus	2312100	1165700	-0.988007	0.0799043	1134.48	568.249	1123.52	1134.5	100.15		AT3G61260.1	>AT3G61260.1 | Symbols: | Remorin family protein | chr3:22675403-22676701 REVERSE LENGTH=212	27.3.67	RNA.regulation of transcription.putative transcription regulator	DNA-binding family protein / remorin family protein | chr3:22675238-22676788 REVERSE	27.3	plasma membrane
IALESESPAK	_IALESES(ph)PAK_	1	2	562.765	568.28	2	22.278	22.362	11_WT-OX_minus_R4	OX_minus	2312100	2895000	0.32436	1.39227	1134.48	568.249	1123.52	1134.5	100.15		AT3G61260.1	>AT3G61260.1 | Symbols: | Remorin family protein | chr3:22675403-22676701 REVERSE LENGTH=212	27.3.67	RNA.regulation of transcription.putative transcription regulator	DNA-binding family protein / remorin family protein | chr3:22675238-22676788 REVERSE	27.3	plasma membrane
IALESESPAK	_IALESES(ph)PAK_	1	2	562.765	568.28	2	22.278	22.851	11_WT-OX_minus_R4	OX_minus	2312100	4490100	0.957544	2.02546	1134.48	568.249	1123.52	1134.5	100.15		AT3G61260.1	>AT3G61260.1 | Symbols: | Remorin family protein | chr3:22675403-22676701 REVERSE LENGTH=212	27.3.67	RNA.regulation of transcription.putative transcription regulator	DNA-binding family protein / remorin family protein | chr3:22675238-22676788 REVERSE	27.3	plasma membrane
IATEEQIQAQQR	_IATEEQIQAQQR_	0	2	707.868	717.29	2	18.332	18.258	6_WT-KO_plus_R2	KO_plus	4227000	6975400	0.722642	1.79055	1432.66	717.34	1413.72	1432.6	99.6576	8539	AT2G18330.1	>AT2G18330.1 | Symbols: | AAA-type ATPase family protein | chr2:7965829-7968915 FORWARD LENGTH=636	29.5.9	protein.degradation.AAA type	AAA-type ATPase family protein | chr2:7965635-7969105 FORWARD	29.5.9	mitochondrion
IDALSSPAR	_IDALS(ph)SPAR_	1	2	505.239	511.23	2	21.352	21.838	5_WT-KO_minus_R2	KO_minus	2736900	2635000	-0.0547398	1.01317	1020.43	511.222	1008.46	1020.5	100.597	10616	AT3G12280.2	>AT3G12280.2 | Symbols: RBR1 | retinoblastoma-related 1 | chr3:3913671-3918433 REVERSE LENGTH=1012;>AT3G12280.1 | Symbols: RBR1, RBR, RB, ATRBR1, RB1 | retinoblastoma-related 1 | chr3:3913671-3918433 REVERSE LENGTH=1013	31.2	cell.division	Symbols: RBR1, RBR, RB, ATRBR1 | RBR1 (RETINOBLASTOMA-RELATED 1); transcription factor binding | chr3:3913412-3919133 REVERSE	31.2	nucleus
IDALSSPAR	_IDALS(ph)SPAR_	1	2	505.239	511.24	2	21.3855	21.825	14_WT-OX_plus_R3	OX_plus	782600	3149100	2.00859	3.0765	1020.43	511.222	1008.46	1020.5	100.597	10259,	AT3G12280.2	>AT3G12280.2 | Symbols: RBR1 | retinoblastoma-related 1 | chr3:3913671-3918433 REVERSE LENGTH=1012;>AT3G12280.1 | Symbols: RBR1, RBR, RB, ATRBR1, RB1 | retinoblastoma-related 1 | chr3:3913671-3918433 REVERSE LENGTH=1013	31.2	cell.division	Symbols: RBR1, RBR, RB, ATRBR1 | RBR1 (RETINOBLASTOMA-RELATED 1); transcription factor binding | chr3:3913412-3919133 REVERSE	31.2	nucleus
IDALSSPAR	_IDALS(ph)SPAR_	1	2	505.239	511.27	2	21.3855	22.234	14_WT-OX_plus_R3	OX_plus	782600	836610	0.0962801	1.16419	1020.43	511.222	1008.46	1020.5	100.597	10259,	AT3G12280.2	>AT3G12280.2 | Symbols: RBR1 | retinoblastoma-related 1 | chr3:3913671-3918433 REVERSE LENGTH=1012;>AT3G12280.1 | Symbols: RBR1, RBR, RB, ATRBR1, RB1 | retinoblastoma-related 1 | chr3:3913671-3918433 REVERSE LENGTH=1013	31.2	cell.division	Symbols: RBR1, RBR, RB, ATRBR1 | RBR1 (RETINOBLASTOMA-RELATED 1); transcription factor binding | chr3:3913412-3919133 REVERSE	31.2	nucleus
IDAQQPQDQVNHSH	_IDAQQPQDQVNHSH_	0	3	539.585	547.24	3	13.171	14.064	6_WT-KO_plus_R2	KO_plus	10502000	1882700	-2.47979	-1.41188	1638.67	547.229	1615.73	1638.7	100.15	5046	AT5G19070.1	>AT5G19070.1 | Symbols: | SNARE associated Golgi protein family | chr5:6375569-6377470 FORWARD LENGTH=280	35.2	not assigned.unknown	LOCATED IN: endomembrane system; EXPRESSED IN: 23 plant structures; EXPRESSED DURING: 15 growth stages; CONTAINS InterPro DOMAIN/s: SNARE associated Golgi protein (InterPro:IPR015414); BEST Arabidopsis thaliana protein match is: unknown protein (TAIR:AT1G03260.1); Has 3029 Blast hits to 3029 proteins in 693 species: Archae - 10; Bacteria - 1724; Metazoa - 229; Fungi - 74; Plants - 161; Viruses - 0; Other Eukaryotes - 831 (source: NCBI BLink). | chr5:6375245-6377660 FORWARD	35	plasma membrane
IDAQQPQDQVNHSH	_IDAQQPQDQVNHSH_	0	3	539.585	547.24	3	13.171	14.143	6_WT-KO_plus_R2	KO_plus	10502000	1708700	-2.61969	-1.55178	1638.67	547.229	1615.73	1638.7	100.15	5046	AT5G19070.1	>AT5G19070.1 | Symbols: | SNARE associated Golgi protein family | chr5:6375569-6377470 FORWARD LENGTH=280	35.2	not assigned.unknown	LOCATED IN: endomembrane system; EXPRESSED IN: 23 plant structures; EXPRESSED DURING: 15 growth stages; CONTAINS InterPro DOMAIN/s: SNARE associated Golgi protein (InterPro:IPR015414); BEST Arabidopsis thaliana protein match is: unknown protein (TAIR:AT1G03260.1); Has 3029 Blast hits to 3029 proteins in 693 species: Archae - 10; Bacteria - 1724; Metazoa - 229; Fungi - 74; Plants - 161; Viruses - 0; Other Eukaryotes - 831 (source: NCBI BLink). | chr5:6375245-6377660 FORWARD	35	plasma membrane
IDAQQPQDQVNHSH	_IDAQQPQDQVNHSH_	0	3	539.585	547.24	3	13.304	14.143	4_WT-OX_plus_R1	OX_plus	1450000	2184800	0.591448	1.65936	1638.67	547.229	1615.73	1638.7	100.15		AT5G19070.1	>AT5G19070.1 | Symbols: | SNARE associated Golgi protein family | chr5:6375569-6377470 FORWARD LENGTH=280	35.2	not assigned.unknown	LOCATED IN: endomembrane system; EXPRESSED IN: 23 plant structures; EXPRESSED DURING: 15 growth stages; CONTAINS InterPro DOMAIN/s: SNARE associated Golgi protein (InterPro:IPR015414); BEST Arabidopsis thaliana protein match is: unknown protein (TAIR:AT1G03260.1); Has 3029 Blast hits to 3029 proteins in 693 species: Archae - 10; Bacteria - 1724; Metazoa - 229; Fungi - 74; Plants - 161; Viruses - 0; Other Eukaryotes - 831 (source: NCBI BLink). | chr5:6375245-6377660 FORWARD	35	plasma membrane
IDAQQPQDQVNHSH	_IDAQQPQDQVNHSH_	0	3	539.585	547.2	3	13.29	12.365	5_WT-KO_minus_R2	KO_minus	1721100	908740	-0.921391	0.14652	1638.67	547.229	1615.73	1638.6	99.7135		AT5G19070.1	>AT5G19070.1 | Symbols: | SNARE associated Golgi protein family | chr5:6375569-6377470 FORWARD LENGTH=280	35.2	not assigned.unknown	LOCATED IN: endomembrane system; EXPRESSED IN: 23 plant structures; EXPRESSED DURING: 15 growth stages; CONTAINS InterPro DOMAIN/s: SNARE associated Golgi protein (InterPro:IPR015414); BEST Arabidopsis thaliana protein match is: unknown protein (TAIR:AT1G03260.1); Has 3029 Blast hits to 3029 proteins in 693 species: Archae - 10; Bacteria - 1724; Metazoa - 229; Fungi - 74; Plants - 161; Viruses - 0; Other Eukaryotes - 831 (source: NCBI BLink). | chr5:6375245-6377660 FORWARD	35	plasma membrane
IDAQQPQDQVNHSH	_IDAQQPQDQVNHSH_	0	3	539.585	547.24	3	13.29	14.064	5_WT-KO_minus_R2	KO_minus	1721100	4751200	1.46496	2.53287	1638.67	547.229	1615.73	1638.7	100.15		AT5G19070.1	>AT5G19070.1 | Symbols: | SNARE associated Golgi protein family | chr5:6375569-6377470 FORWARD LENGTH=280	35.2	not assigned.unknown	LOCATED IN: endomembrane system; EXPRESSED IN: 23 plant structures; EXPRESSED DURING: 15 growth stages; CONTAINS InterPro DOMAIN/s: SNARE associated Golgi protein (InterPro:IPR015414); BEST Arabidopsis thaliana protein match is: unknown protein (TAIR:AT1G03260.1); Has 3029 Blast hits to 3029 proteins in 693 species: Archae - 10; Bacteria - 1724; Metazoa - 229; Fungi - 74; Plants - 161; Viruses - 0; Other Eukaryotes - 831 (source: NCBI BLink). | chr5:6375245-6377660 FORWARD	35	plasma membrane
IDAQQPQDQVNHSH	_IDAQQPQDQVNHSH_	0	3	539.585	547.24	3	13.29	14.143	5_WT-KO_minus_R2	KO_minus	1721100	1507800	-0.190886	0.877026	1638.67	547.229	1615.73	1638.7	100.15		AT5G19070.1	>AT5G19070.1 | Symbols: | SNARE associated Golgi protein family | chr5:6375569-6377470 FORWARD LENGTH=280	35.2	not assigned.unknown	LOCATED IN: endomembrane system; EXPRESSED IN: 23 plant structures; EXPRESSED DURING: 15 growth stages; CONTAINS InterPro DOMAIN/s: SNARE associated Golgi protein (InterPro:IPR015414); BEST Arabidopsis thaliana protein match is: unknown protein (TAIR:AT1G03260.1); Has 3029 Blast hits to 3029 proteins in 693 species: Archae - 10; Bacteria - 1724; Metazoa - 229; Fungi - 74; Plants - 161; Viruses - 0; Other Eukaryotes - 831 (source: NCBI BLink). | chr5:6375245-6377660 FORWARD	35	plasma membrane
IDAQQPQDQVNHSH	_IDAQQPQDQVNHSH_	0	3	539.585	547.24	3	13.335	14.143	12_WT-OX_plus_R4	OX_plus	745980	2184800	1.55029	2.6182	1638.67	547.229	1615.73	1638.7	100.15		AT5G19070.1	>AT5G19070.1 | Symbols: | SNARE associated Golgi protein family | chr5:6375569-6377470 FORWARD LENGTH=280	35.2	not assigned.unknown	LOCATED IN: endomembrane system; EXPRESSED IN: 23 plant structures; EXPRESSED DURING: 15 growth stages; CONTAINS InterPro DOMAIN/s: SNARE associated Golgi protein (InterPro:IPR015414); BEST Arabidopsis thaliana protein match is: unknown protein (TAIR:AT1G03260.1); Has 3029 Blast hits to 3029 proteins in 693 species: Archae - 10; Bacteria - 1724; Metazoa - 229; Fungi - 74; Plants - 161; Viruses - 0; Other Eukaryotes - 831 (source: NCBI BLink). | chr5:6375245-6377660 FORWARD	35	plasma membrane
IDDTATSENEVTEIEK	_IDDTATS(ph)ENEVTEIEK_	1	2	937.401	946.15	2	30.615	30.984	14_WT-OX_plus_R3	OX_plus	9662600	5511900	-0.809862	0.25805	1890.73	946.374	1872.79	1890.3	97.5793	16337	AT5G01400.1	>AT5G01400.1 | Symbols: ESP4 | HEAT repeat-containing protein | chr5:162803-171072 REVERSE LENGTH=1467	27.1.3.16	RNA.processing.3' end processing.Symplekin	Symbols: ESP4 | ESP4 (ENHANCED SILENCING PHENOTYPE 4); binding | chr5:162550-171072 REVERSE	27.1	nucleus
IDDTATSENEVTEIEK	_IDDTATS(ph)ENEVTEIEK_	1	2	937.401	946.16	2	30.615	29.873	14_WT-OX_plus_R3	OX_plus	9662600	2869200	-1.75176	-0.683851	1890.73	946.374	1872.79	1890.3	97.5793	16337	AT5G01400.1	>AT5G01400.1 | Symbols: ESP4 | HEAT repeat-containing protein | chr5:162803-171072 REVERSE LENGTH=1467	27.1.3.16	RNA.processing.3' end processing.Symplekin	Symbols: ESP4 | ESP4 (ENHANCED SILENCING PHENOTYPE 4); binding | chr5:162550-171072 REVERSE	27.1	nucleus
IDDTATSENEVTEIEK	_IDDTATS(ph)ENEVTEIEK_	1	2	937.401	946.4	2	30.615	30.709	14_WT-OX_plus_R3	OX_plus	9662600	5025700	-0.943087	0.124825	1890.73	946.374	1872.79	1890.8	100.365	16337	AT5G01400.1	>AT5G01400.1 | Symbols: ESP4 | HEAT repeat-containing protein | chr5:162803-171072 REVERSE LENGTH=1467	27.1.3.16	RNA.processing.3' end processing.Symplekin	Symbols: ESP4 | ESP4 (ENHANCED SILENCING PHENOTYPE 4); binding | chr5:162550-171072 REVERSE	27.1	nucleus
IDDTATSENEVTEIEK	_IDDTATS(ph)ENEVTEIEK_	1	2	937.401	946.15	2	30.56	30.984	3_WT-OX_minus_R1	OX_minus	8571400	1106300	-2.95379	-1.88588	1890.73	946.374	1872.79	1890.3	97.5793		AT5G01400.1	>AT5G01400.1 | Symbols: ESP4 | HEAT repeat-containing protein | chr5:162803-171072 REVERSE LENGTH=1467	27.1.3.16	RNA.processing.3' end processing.Symplekin	Symbols: ESP4 | ESP4 (ENHANCED SILENCING PHENOTYPE 4); binding | chr5:162550-171072 REVERSE	27.1	nucleus
IDDTATSENEVTEIEK	_IDDTATS(ph)ENEVTEIEK_	1	2	937.401	946.16	2	30.56	31.551	3_WT-OX_minus_R1	OX_minus	8571400	1985700	-2.10988	-1.04197	1890.73	946.374	1872.79	1890.3	97.5793		AT5G01400.1	>AT5G01400.1 | Symbols: ESP4 | HEAT repeat-containing protein | chr5:162803-171072 REVERSE LENGTH=1467	27.1.3.16	RNA.processing.3' end processing.Symplekin	Symbols: ESP4 | ESP4 (ENHANCED SILENCING PHENOTYPE 4); binding | chr5:162550-171072 REVERSE	27.1	nucleus
IDDTATSENEVTEIEK	_IDDTATS(ph)ENEVTEIEK_	1	2	937.401	946.4	2	30.56	30.709	3_WT-OX_minus_R1	OX_minus	8571400	3338500	-1.36033	-0.292419	1890.73	946.374	1872.79	1890.8	100.365		AT5G01400.1	>AT5G01400.1 | Symbols: ESP4 | HEAT repeat-containing protein | chr5:162803-171072 REVERSE LENGTH=1467	27.1.3.16	RNA.processing.3' end processing.Symplekin	Symbols: ESP4 | ESP4 (ENHANCED SILENCING PHENOTYPE 4); binding | chr5:162550-171072 REVERSE	27.1	nucleus
IDDTATSENEVTEIEK	_IDDTATS(ph)ENEVTEIEK_	1	2	937.401	946.4	2	30.56	30.226	3_WT-OX_minus_R1	OX_minus	8571400	3103300	-1.46573	-0.397816	1890.73	946.374	1872.79	1890.8	100.365		AT5G01400.1	>AT5G01400.1 | Symbols: ESP4 | HEAT repeat-containing protein | chr5:162803-171072 REVERSE LENGTH=1467	27.1.3.16	RNA.processing.3' end processing.Symplekin	Symbols: ESP4 | ESP4 (ENHANCED SILENCING PHENOTYPE 4); binding | chr5:162550-171072 REVERSE	27.1	nucleus
IDDTATSENEVTEIEK	_IDDTATS(ph)ENEVTEIEK_	1	2	937.401	946.15	2	30.781	30.984	8_WT-OX_plus_R2	OX_plus	8341000	5511900	-0.597671	0.470241	1890.73	946.374	1872.79	1890.3	97.5793		AT5G01400.1	>AT5G01400.1 | Symbols: ESP4 | HEAT repeat-containing protein | chr5:162803-171072 REVERSE LENGTH=1467	27.1.3.16	RNA.processing.3' end processing.Symplekin	Symbols: ESP4 | ESP4 (ENHANCED SILENCING PHENOTYPE 4); binding | chr5:162550-171072 REVERSE	27.1	nucleus
IDDTATSENEVTEIEK	_IDDTATS(ph)ENEVTEIEK_	1	2	937.401	946.16	2	30.781	29.873	8_WT-OX_plus_R2	OX_plus	8341000	2869200	-1.53957	-0.47166	1890.73	946.374	1872.79	1890.3	97.5793		AT5G01400.1	>AT5G01400.1 | Symbols: ESP4 | HEAT repeat-containing protein | chr5:162803-171072 REVERSE LENGTH=1467	27.1.3.16	RNA.processing.3' end processing.Symplekin	Symbols: ESP4 | ESP4 (ENHANCED SILENCING PHENOTYPE 4); binding | chr5:162550-171072 REVERSE	27.1	nucleus
IDDTATSENEVTEIEK	_IDDTATS(ph)ENEVTEIEK_	1	2	937.401	946.4	2	30.781	30.709	8_WT-OX_plus_R2	OX_plus	8341000	5025700	-0.730896	0.337016	1890.73	946.374	1872.79	1890.8	100.365		AT5G01400.1	>AT5G01400.1 | Symbols: ESP4 | HEAT repeat-containing protein | chr5:162803-171072 REVERSE LENGTH=1467	27.1.3.16	RNA.processing.3' end processing.Symplekin	Symbols: ESP4 | ESP4 (ENHANCED SILENCING PHENOTYPE 4); binding | chr5:162550-171072 REVERSE	27.1	nucleus
IDDTATSENEVTEIEK	_IDDTATS(ph)ENEVTEIEK_	1	2	937.401	946.15	2	30.803	30.984	11_WT-OX_minus_R4	OX_minus	1465600	1106300	-0.405749	0.662163	1890.73	946.374	1872.79	1890.3	97.5793		AT5G01400.1	>AT5G01400.1 | Symbols: ESP4 | HEAT repeat-containing protein | chr5:162803-171072 REVERSE LENGTH=1467	27.1.3.16	RNA.processing.3' end processing.Symplekin	Symbols: ESP4 | ESP4 (ENHANCED SILENCING PHENOTYPE 4); binding | chr5:162550-171072 REVERSE	27.1	nucleus
IDDTATSENEVTEIEK	_IDDTATS(ph)ENEVTEIEK_	1	2	937.401	946.16	2	30.803	31.551	11_WT-OX_minus_R4	OX_minus	1465600	1985700	0.438156	1.50607	1890.73	946.374	1872.79	1890.3	97.5793		AT5G01400.1	>AT5G01400.1 | Symbols: ESP4 | HEAT repeat-containing protein | chr5:162803-171072 REVERSE LENGTH=1467	27.1.3.16	RNA.processing.3' end processing.Symplekin	Symbols: ESP4 | ESP4 (ENHANCED SILENCING PHENOTYPE 4); binding | chr5:162550-171072 REVERSE	27.1	nucleus
IDDTATSENEVTEIEK	_IDDTATS(ph)ENEVTEIEK_	1	2	937.401	946.4	2	30.803	30.709	11_WT-OX_minus_R4	OX_minus	1465600	3338500	1.18771	2.25562	1890.73	946.374	1872.79	1890.8	100.365		AT5G01400.1	>AT5G01400.1 | Symbols: ESP4 | HEAT repeat-containing protein | chr5:162803-171072 REVERSE LENGTH=1467	27.1.3.16	RNA.processing.3' end processing.Symplekin	Symbols: ESP4 | ESP4 (ENHANCED SILENCING PHENOTYPE 4); binding | chr5:162550-171072 REVERSE	27.1	nucleus
IDDTATSENEVTEIEK	_IDDTATS(ph)ENEVTEIEK_	1	2	937.401	946.4	2	30.803	30.226	11_WT-OX_minus_R4	OX_minus	1465600	3103300	1.08231	2.15022	1890.73	946.374	1872.79	1890.8	100.365		AT5G01400.1	>AT5G01400.1 | Symbols: ESP4 | HEAT repeat-containing protein | chr5:162803-171072 REVERSE LENGTH=1467	27.1.3.16	RNA.processing.3' end processing.Symplekin	Symbols: ESP4 | ESP4 (ENHANCED SILENCING PHENOTYPE 4); binding | chr5:162550-171072 REVERSE	27.1	nucleus
IDINSAVYPR	_IDINS(ph)AVYPR_	1	2	614.292	621.29	2	37.045	36.214	9_WT-KO_minus_R4	KO_minus	2940300	3759600	0.354616	1.42253	1240.53	621.271	1226.57	1240.6	100.514	19676	AT1G28380.1	>AT1G28380.1 | Symbols: NSL1 | MAC/Perforin domain-containing protein | chr1:9963696-9966060 FORWARD LENGTH=612	35.2	not assigned.unknown	Symbols: NSL1 | NSL1 (necrotic spotted lesions 1) | chr1:9963593-9966320 FORWARD	35	cytosol
IDINSAVYPR	_IDINS(ph)AVYPR_	1	2	614.292	621.29	2	37.177	36.214	15_WT-KO_minus_R3	KO_minus	1011300	3759600	1.89437	2.96228	1240.53	621.271	1226.57	1240.6	100.514		AT1G28380.1	>AT1G28380.1 | Symbols: NSL1 | MAC/Perforin domain-containing protein | chr1:9963696-9966060 FORWARD LENGTH=612	35.2	not assigned.unknown	Symbols: NSL1 | NSL1 (necrotic spotted lesions 1) | chr1:9963593-9966320 FORWARD	35	cytosol
IDLQTAQQLQNQDDNR	_IDLQTAQQLQNQDDNR_	0	2	950.461	963.36	2	30.571	30.659	1_WT-KO_minus_R1	KO_minus	5541600	80579000	3.86203	4.92994	1924.83	963.423	1898.91	1924.7	99.4942	15094	AT5G44120.1	>AT5G44120.1 | Symbols: CRA1, ATCRA1, CRU1 | RmlC-like cupins superfamily protein | chr5:17756460-17757432 REVERSE LENGTH=285;>AT5G44120.2 | Symbols: CRA1, ATCRA1, CRU1 | RmlC-like cupins superfamily protein | chr5:17756460-17757811 REVERSE LENGTH=368;>AT5	33.1	development.storage proteins	Symbols: CRA1, ATCRA1, CRU1 | CRA1 (CRUCIFERINA); nutrient reservoir | chr5:17756264-17758288 REVERSE	33.1	cytosol,endoplasmic reticulum
IDLQTAQQLQNQDDNR	_IDLQTAQQLQNQDDNR_	0	2	950.461	963.36	2	30.134	30.659	4_WT-OX_plus_R1	OX_plus	8158000	96678000	3.5669	4.63481	1924.83	963.423	1898.91	1924.7	99.4942	16268	AT5G44120.1	>AT5G44120.1 | Symbols: CRA1, ATCRA1, CRU1 | RmlC-like cupins superfamily protein | chr5:17756460-17757432 REVERSE LENGTH=285;>AT5G44120.2 | Symbols: CRA1, ATCRA1, CRU1 | RmlC-like cupins superfamily protein | chr5:17756460-17757811 REVERSE LENGTH=368;>AT5	33.1	development.storage proteins	Symbols: CRA1, ATCRA1, CRU1 | CRA1 (CRUCIFERINA); nutrient reservoir | chr5:17756264-17758288 REVERSE	33.1	cytosol,endoplasmic reticulum
IDLQTAQQLQNQDDNR	_IDLQTAQQLQNQDDNR_	0	2	950.461	963.37	2	30.134	29.186	4_WT-OX_plus_R1	OX_plus	8158000	2312100	-1.81901	-0.7511	1924.83	963.423	1898.91	1924.7	99.4942	16268	AT5G44120.1	>AT5G44120.1 | Symbols: CRA1, ATCRA1, CRU1 | RmlC-like cupins superfamily protein | chr5:17756460-17757432 REVERSE LENGTH=285;>AT5G44120.2 | Symbols: CRA1, ATCRA1, CRU1 | RmlC-like cupins superfamily protein | chr5:17756460-17757811 REVERSE LENGTH=368;>AT5	33.1	development.storage proteins	Symbols: CRA1, ATCRA1, CRU1 | CRA1 (CRUCIFERINA); nutrient reservoir | chr5:17756264-17758288 REVERSE	33.1	cytosol,endoplasmic reticulum
IDLQTAQQLQNQDDNR	_IDLQTAQQLQNQDDNR_	0	2	950.461	963.36	2	30.676	30.659	5_WT-KO_minus_R2	KO_minus	21748000	80579000	1.88952	2.95743	1924.83	963.423	1898.91	1924.7	99.4942	16653	AT5G44120.1	>AT5G44120.1 | Symbols: CRA1, ATCRA1, CRU1 | RmlC-like cupins superfamily protein | chr5:17756460-17757432 REVERSE LENGTH=285;>AT5G44120.2 | Symbols: CRA1, ATCRA1, CRU1 | RmlC-like cupins superfamily protein | chr5:17756460-17757811 REVERSE LENGTH=368;>AT5	33.1	development.storage proteins	Symbols: CRA1, ATCRA1, CRU1 | CRA1 (CRUCIFERINA); nutrient reservoir | chr5:17756264-17758288 REVERSE	33.1	cytosol,endoplasmic reticulum
IDLQTAQQLQNQDDNR	_IDLQTAQQLQNQDDNR_	0	2	950.461	963.36	2	30.696	30.659	7_WT-OX_minus_R3a	OX_minus	7469200	97961000	3.71318	4.78109	1924.83	963.423	1898.91	1924.7	99.4942	16668	AT5G44120.1	>AT5G44120.1 | Symbols: CRA1, ATCRA1, CRU1 | RmlC-like cupins superfamily protein | chr5:17756460-17757432 REVERSE LENGTH=285;>AT5G44120.2 | Symbols: CRA1, ATCRA1, CRU1 | RmlC-like cupins superfamily protein | chr5:17756460-17757811 REVERSE LENGTH=368;>AT5	33.1	development.storage proteins	Symbols: CRA1, ATCRA1, CRU1 | CRA1 (CRUCIFERINA); nutrient reservoir | chr5:17756264-17758288 REVERSE	33.1	cytosol,endoplasmic reticulum
IDLQTAQQLQNQDDNR	_IDLQTAQQLQNQDDNR_	0	2	950.461	963.36	2	29.676	30.659	8_WT-OX_plus_R2	OX_plus	10286000	96678000	3.23251	4.30042	1924.83	963.423	1898.91	1924.7	99.4942	17637	AT5G44120.1	>AT5G44120.1 | Symbols: CRA1, ATCRA1, CRU1 | RmlC-like cupins superfamily protein | chr5:17756460-17757432 REVERSE LENGTH=285;>AT5G44120.2 | Symbols: CRA1, ATCRA1, CRU1 | RmlC-like cupins superfamily protein | chr5:17756460-17757811 REVERSE LENGTH=368;>AT5	33.1	development.storage proteins	Symbols: CRA1, ATCRA1, CRU1 | CRA1 (CRUCIFERINA); nutrient reservoir | chr5:17756264-17758288 REVERSE	33.1	cytosol,endoplasmic reticulum
IDLQTAQQLQNQDDNR	_IDLQTAQQLQNQDDNR_	0	2	950.461	963.37	2	29.676	29.186	8_WT-OX_plus_R2	OX_plus	10286000	2312100	-2.15341	-1.08549	1924.83	963.423	1898.91	1924.7	99.4942	17637	AT5G44120.1	>AT5G44120.1 | Symbols: CRA1, ATCRA1, CRU1 | RmlC-like cupins superfamily protein | chr5:17756460-17757432 REVERSE LENGTH=285;>AT5G44120.2 | Symbols: CRA1, ATCRA1, CRU1 | RmlC-like cupins superfamily protein | chr5:17756460-17757811 REVERSE LENGTH=368;>AT5	33.1	development.storage proteins	Symbols: CRA1, ATCRA1, CRU1 | CRA1 (CRUCIFERINA); nutrient reservoir | chr5:17756264-17758288 REVERSE	33.1	cytosol,endoplasmic reticulum
IDLQTAQQLQNQDDNR	_IDLQTAQQLQNQDDNR_	0	2	950.461	963.36	2	30.23	30.659	13_WT-OX_minus_R3b	OX_minus	3313600	97961000	4.88574	5.95365	1924.83	963.423	1898.91	1924.7	99.4942	15878	AT5G44120.1	>AT5G44120.1 | Symbols: CRA1, ATCRA1, CRU1 | RmlC-like cupins superfamily protein | chr5:17756460-17757432 REVERSE LENGTH=285;>AT5G44120.2 | Symbols: CRA1, ATCRA1, CRU1 | RmlC-like cupins superfamily protein | chr5:17756460-17757811 REVERSE LENGTH=368;>AT5	33.1	development.storage proteins	Symbols: CRA1, ATCRA1, CRU1 | CRA1 (CRUCIFERINA); nutrient reservoir | chr5:17756264-17758288 REVERSE	33.1	cytosol,endoplasmic reticulum
IDLQTAQQLQNQDDNR	_IDLQTAQQLQNQDDNR_	0	2	950.461	963.36	2	30.135	30.659	14_WT-OX_plus_R3	OX_plus	3898100	96678000	4.63234	5.70026	1924.83	963.423	1898.91	1924.7	99.4942	15808	AT5G44120.1	>AT5G44120.1 | Symbols: CRA1, ATCRA1, CRU1 | RmlC-like cupins superfamily protein | chr5:17756460-17757432 REVERSE LENGTH=285;>AT5G44120.2 | Symbols: CRA1, ATCRA1, CRU1 | RmlC-like cupins superfamily protein | chr5:17756460-17757811 REVERSE LENGTH=368;>AT5	33.1	development.storage proteins	Symbols: CRA1, ATCRA1, CRU1 | CRA1 (CRUCIFERINA); nutrient reservoir | chr5:17756264-17758288 REVERSE	33.1	cytosol,endoplasmic reticulum
IDLQTAQQLQNQDDNR	_IDLQTAQQLQNQDDNR_	0	2	950.461	963.37	2	30.135	29.186	14_WT-OX_plus_R3	OX_plus	3898100	2312100	-0.753567	0.314344	1924.83	963.423	1898.91	1924.7	99.4942	15808	AT5G44120.1	>AT5G44120.1 | Symbols: CRA1, ATCRA1, CRU1 | RmlC-like cupins superfamily protein | chr5:17756460-17757432 REVERSE LENGTH=285;>AT5G44120.2 | Symbols: CRA1, ATCRA1, CRU1 | RmlC-like cupins superfamily protein | chr5:17756460-17757811 REVERSE LENGTH=368;>AT5	33.1	development.storage proteins	Symbols: CRA1, ATCRA1, CRU1 | CRA1 (CRUCIFERINA); nutrient reservoir | chr5:17756264-17758288 REVERSE	33.1	cytosol,endoplasmic reticulum
IDQEAAASDGQSGVSDELQK	_IDQEAAASDGQSGVSDELQK_	0	2	1024.47	1036.4	2	24.878	25.812	6_WT-KO_plus_R2	KO_plus	11457000	6624000	-0.790455	0.277457	2070.86	1036.44	2046.93	2070.9	100.154	12925	AT5G62810.1	>AT5G62810.1 | Symbols: PEX14, ATPEX14, PED2 | peroxin 14 | chr5:25220323-25223571 FORWARD LENGTH=507	29.3.5	protein.targeting.peroxisomes	Symbols: PEX14, ATPEX14, PED2 | PEX14; protein binding / protein transporter | chr5:25220147-25223789 FORWARD	29.3.5	peroxisome
IDRVESSLK	_IDRVES(ph)SLK_	1	2	563.779	570.29	2	18.978	18.669	8_WT-OX_plus_R2	OX_plus	4598400	4305500	-0.0949512	0.97296	1138.5	570.26	1125.54	1138.6	100.736	10829	AT5G06660.1	>AT5G06660.1 | Symbols: | Protein of unknown function DUF106, transmembrane | chr5:2046863-2047453 FORWARD LENGTH=196	35.2	not assigned.unknown	unknown protein | chr5:2046810-2047794 FORWARD	35	plasma membrane
IDRVESSLK	_IDRVES(ph)SLK_	1	2	563.779	570.29	2	18.978	19.02	8_WT-OX_plus_R2	OX_plus	4598400	1060400	-2.11652	-1.04861	1138.5	570.26	1125.54	1138.6	100.736	10829	AT5G06660.1	>AT5G06660.1 | Symbols: | Protein of unknown function DUF106, transmembrane | chr5:2046863-2047453 FORWARD LENGTH=196	35.2	not assigned.unknown	unknown protein | chr5:2046810-2047794 FORWARD	35	plasma membrane
IDRVESSLK	_IDRVES(ph)SLK_	1	2	563.779	570.29	2	19.114	18.669	1_WT-KO_minus_R1	KO_minus	5805000	1590100	-1.86818	-0.800267	1138.5	570.26	1125.54	1138.6	100.736		AT5G06660.1	>AT5G06660.1 | Symbols: | Protein of unknown function DUF106, transmembrane | chr5:2046863-2047453 FORWARD LENGTH=196	35.2	not assigned.unknown	unknown protein | chr5:2046810-2047794 FORWARD	35	plasma membrane
IDRVESSLK	_IDRVES(ph)SLK_	1	2	563.779	570.29	2	19.114	19.02	1_WT-KO_minus_R1	KO_minus	5805000	703530	-3.04461	-1.9767	1138.5	570.26	1125.54	1138.6	100.736		AT5G06660.1	>AT5G06660.1 | Symbols: | Protein of unknown function DUF106, transmembrane | chr5:2046863-2047453 FORWARD LENGTH=196	35.2	not assigned.unknown	unknown protein | chr5:2046810-2047794 FORWARD	35	plasma membrane
IDRVESSLK	_IDRVES(ph)SLK_	1	2	563.779	570.29	2	19.447	18.669	2_WT-KO_plus_R1	KO_plus	4269800	4653800	0.124241	1.19215	1138.5	570.26	1125.54	1138.6	100.736		AT5G06660.1	>AT5G06660.1 | Symbols: | Protein of unknown function DUF106, transmembrane | chr5:2046863-2047453 FORWARD LENGTH=196	35.2	not assigned.unknown	unknown protein | chr5:2046810-2047794 FORWARD	35	plasma membrane
IDRVESSLK	_IDRVES(ph)SLK_	1	2	563.779	570.29	2	19.518	18.669	4_WT-OX_plus_R1	OX_plus	13789000	4305500	-1.67927	-0.611354	1138.5	570.26	1125.54	1138.6	100.736		AT5G06660.1	>AT5G06660.1 | Symbols: | Protein of unknown function DUF106, transmembrane | chr5:2046863-2047453 FORWARD LENGTH=196	35.2	not assigned.unknown	unknown protein | chr5:2046810-2047794 FORWARD	35	plasma membrane
IDRVESSLK	_IDRVES(ph)SLK_	1	2	563.779	570.29	2	19.518	19.02	4_WT-OX_plus_R1	OX_plus	13789000	1060400	-3.70084	-2.63293	1138.5	570.26	1125.54	1138.6	100.736		AT5G06660.1	>AT5G06660.1 | Symbols: | Protein of unknown function DUF106, transmembrane | chr5:2046863-2047453 FORWARD LENGTH=196	35.2	not assigned.unknown	unknown protein | chr5:2046810-2047794 FORWARD	35	plasma membrane
IDRVESSLK	_IDRVES(ph)SLK_	1	2	563.779	570.29	2	19.432	18.669	5_WT-KO_minus_R2	KO_minus	11790000	1590100	-2.89037	-1.82246	1138.5	570.26	1125.54	1138.6	100.736		AT5G06660.1	>AT5G06660.1 | Symbols: | Protein of unknown function DUF106, transmembrane | chr5:2046863-2047453 FORWARD LENGTH=196	35.2	not assigned.unknown	unknown protein | chr5:2046810-2047794 FORWARD	35	plasma membrane
IDRVESSLK	_IDRVES(ph)SLK_	1	2	563.779	570.29	2	19.432	19.02	5_WT-KO_minus_R2	KO_minus	11790000	703530	-4.06681	-2.9989	1138.5	570.26	1125.54	1138.6	100.736		AT5G06660.1	>AT5G06660.1 | Symbols: | Protein of unknown function DUF106, transmembrane | chr5:2046863-2047453 FORWARD LENGTH=196	35.2	not assigned.unknown	unknown protein | chr5:2046810-2047794 FORWARD	35	plasma membrane
IDRVESSLK	_IDRVES(ph)SLK_	1	2	563.779	570.29	2	19.118	18.669	6_WT-KO_plus_R2	KO_plus	27325000	4653800	-2.55374	-1.48583	1138.5	570.26	1125.54	1138.6	100.736		AT5G06660.1	>AT5G06660.1 | Symbols: | Protein of unknown function DUF106, transmembrane | chr5:2046863-2047453 FORWARD LENGTH=196	35.2	not assigned.unknown	unknown protein | chr5:2046810-2047794 FORWARD	35	plasma membrane
IDRVESSLK	_IDRVES(ph)SLK_	1	2	563.779	570.29	2	19.613	18.669	10_WT-KO_plus_R4	KO_plus	2484000	4653800	0.905744	1.97366	1138.5	570.26	1125.54	1138.6	100.736		AT5G06660.1	>AT5G06660.1 | Symbols: | Protein of unknown function DUF106, transmembrane | chr5:2046863-2047453 FORWARD LENGTH=196	35.2	not assigned.unknown	unknown protein | chr5:2046810-2047794 FORWARD	35	plasma membrane
IDRVESSLK	_IDRVES(ph)SLK_	1	2	563.779	570.29	2	19.568	18.669	12_WT-OX_plus_R4	OX_plus	7620900	4305500	-0.823781	0.244131	1138.5	570.26	1125.54	1138.6	100.736		AT5G06660.1	>AT5G06660.1 | Symbols: | Protein of unknown function DUF106, transmembrane | chr5:2046863-2047453 FORWARD LENGTH=196	35.2	not assigned.unknown	unknown protein | chr5:2046810-2047794 FORWARD	35	plasma membrane
IDRVESSLK	_IDRVES(ph)SLK_	1	2	563.779	570.29	2	19.568	19.02	12_WT-OX_plus_R4	OX_plus	7620900	1060400	-2.84535	-1.77744	1138.5	570.26	1125.54	1138.6	100.736		AT5G06660.1	>AT5G06660.1 | Symbols: | Protein of unknown function DUF106, transmembrane | chr5:2046863-2047453 FORWARD LENGTH=196	35.2	not assigned.unknown	unknown protein | chr5:2046810-2047794 FORWARD	35	plasma membrane
IDRVESSLK	_IDRVES(ph)SLK_	1	2	563.779	570.29	2	19.635	18.669	15_WT-KO_minus_R3	KO_minus	4313700	1590100	-1.43981	-0.371897	1138.5	570.26	1125.54	1138.6	100.736		AT5G06660.1	>AT5G06660.1 | Symbols: | Protein of unknown function DUF106, transmembrane | chr5:2046863-2047453 FORWARD LENGTH=196	35.2	not assigned.unknown	unknown protein | chr5:2046810-2047794 FORWARD	35	plasma membrane
IDRVESSLK	_IDRVES(ph)SLK_	1	2	563.779	570.29	2	19.635	19.02	15_WT-KO_minus_R3	KO_minus	4313700	703530	-2.61624	-1.54833	1138.5	570.26	1125.54	1138.6	100.736		AT5G06660.1	>AT5G06660.1 | Symbols: | Protein of unknown function DUF106, transmembrane | chr5:2046863-2047453 FORWARD LENGTH=196	35.2	not assigned.unknown	unknown protein | chr5:2046810-2047794 FORWARD	35	plasma membrane
IEEDVTSEVEMASK	_IEEDVTS(ph)EVEMASK_	1	2	823.847	831.29	2	35.082	34.407	2_WT-KO_plus_R1	KO_plus	5827200	5764100	-0.0157075	1.0522	1660.63	831.325	1645.68	1660.6	99.7665	19376	AT1G19870.1	>AT1G19870.1 | Symbols: iqd32 | IQ-domain 32 | chr1:6895400-6898539 REVERSE LENGTH=794	30.3	signalling.calcium	Symbols: iqd32 | iqd32 (IQ-domain 32); calmodulin binding | chr1:6895015-6898725 REVERSE	30.3	nucleus
IEEDVTSEVEMASK	_IEEDVTS(ph)EVEMASK_	1	2	823.847	831.29	2	35.037	34.407	6_WT-KO_plus_R2	KO_plus	8702000	5764100	-0.594252	0.47366	1660.63	831.325	1645.68	1660.6	99.7665	19865	AT1G19870.1	>AT1G19870.1 | Symbols: iqd32 | IQ-domain 32 | chr1:6895400-6898539 REVERSE LENGTH=794	30.3	signalling.calcium	Symbols: iqd32 | iqd32 (IQ-domain 32); calmodulin binding | chr1:6895015-6898725 REVERSE	30.3	nucleus
IEEDVTSEVEMASK	_IEEDVTS(ph)EVEMASK_	1	2	823.847	831.29	2	35.039	34.407	10_WT-KO_plus_R4	KO_plus	2380700	5764100	1.27571	2.34362	1660.63	831.325	1645.68	1660.6	99.7665		AT1G19870.1	>AT1G19870.1 | Symbols: iqd32 | IQ-domain 32 | chr1:6895400-6898539 REVERSE LENGTH=794	30.3	signalling.calcium	Symbols: iqd32 | iqd32 (IQ-domain 32); calmodulin binding | chr1:6895015-6898725 REVERSE	30.3	nucleus
IELGLSSDEDEK	_IELGLS(ph)S(ph)DEDEK_	1	2	747.786	754.33	2	38.687	37.845	5_WT-KO_minus_R2	KO_minus	16283000	1219100	-3.73948	-2.67157	1506.52	754.267	1493.56	1506.6	100.625	21997	AT1G06210.1	>AT1G06210.1 | Symbols: | ENTH/VHS/GAT family protein | chr1:1897567-1898986 FORWARD LENGTH=383	31.4	cell.vesicle transport	VHS domain-containing protein / GAT domain-containing protein | chr1:1897203-1899208 FORWARD	31.4	nucleus
IELGLSSDEDEK	_IELGLS(ph)S(ph)DEDEK_	1	2	747.786	754.33	2	38.723	37.845	13_WT-OX_minus_R3b	OX_minus	15075000	1128000	-3.74032	-2.67241	1506.52	754.267	1493.56	1506.6	100.625	21501	AT1G06210.1	>AT1G06210.1 | Symbols: | ENTH/VHS/GAT family protein | chr1:1897567-1898986 FORWARD LENGTH=383	31.4	cell.vesicle transport	VHS domain-containing protein / GAT domain-containing protein | chr1:1897203-1899208 FORWARD	31.4	nucleus
IELGLSSDEDEK	_IELGLS(ph)S(ph)DEDEK_	1	2	747.786	754.33	2	38.714	37.845	15_WT-KO_minus_R3	KO_minus	19589000	1219100	-4.00616	-2.93824	1506.52	754.267	1493.56	1506.6	100.625	22087	AT1G06210.1	>AT1G06210.1 | Symbols: | ENTH/VHS/GAT family protein | chr1:1897567-1898986 FORWARD LENGTH=383	31.4	cell.vesicle transport	VHS domain-containing protein / GAT domain-containing protein | chr1:1897203-1899208 FORWARD	31.4	nucleus
IELGLSSDEDEK	_IELGLS(ph)S(ph)DEDEK_	1	2	747.786	754.33	2	38.406	37.845	3_WT-OX_minus_R1	OX_minus	20239000	1128000	-4.1653	-3.09739	1506.52	754.267	1493.56	1506.6	100.625		AT1G06210.1	>AT1G06210.1 | Symbols: | ENTH/VHS/GAT family protein | chr1:1897567-1898986 FORWARD LENGTH=383	31.4	cell.vesicle transport	VHS domain-containing protein / GAT domain-containing protein | chr1:1897203-1899208 FORWARD	31.4	nucleus
IELGLSSDEDEK	_IELGLS(ph)S(ph)DEDEK_	1	2	747.786	754.33	2	38.467	37.845	7_WT-OX_minus_R3a	OX_minus	19339000	1128000	-4.09967	-3.03176	1506.52	754.267	1493.56	1506.6	100.625		AT1G06210.1	>AT1G06210.1 | Symbols: | ENTH/VHS/GAT family protein | chr1:1897567-1898986 FORWARD LENGTH=383	31.4	cell.vesicle transport	VHS domain-containing protein / GAT domain-containing protein | chr1:1897203-1899208 FORWARD	31.4	nucleus
IELGLSSDEDEK	_IELGLS(ph)S(ph)DEDEK_	1	2	747.786	754.33	2	38.776	37.845	11_WT-OX_minus_R4	OX_minus	10595000	1128000	-3.23154	-2.16363	1506.52	754.267	1493.56	1506.6	100.625		AT1G06210.1	>AT1G06210.1 | Symbols: | ENTH/VHS/GAT family protein | chr1:1897567-1898986 FORWARD LENGTH=383	31.4	cell.vesicle transport	VHS domain-containing protein / GAT domain-containing protein | chr1:1897203-1899208 FORWARD	31.4	nucleus
IELGLSSDEDEK	_IELGLS(ph)SDEDEK_	1	2	707.803	714.23	2	33.62	33.771	4_WT-OX_plus_R1	OX_plus	4625500	4789100	0.0501452	1.11806	1426.55	714.284	1413.59	1426.5	99.5938	18644	AT1G06210.1	>AT1G06210.1 | Symbols: | ENTH/VHS/GAT family protein | chr1:1897567-1898986 FORWARD LENGTH=383	31.4	cell.vesicle transport	VHS domain-containing protein / GAT domain-containing protein | chr1:1897203-1899208 FORWARD	31.4	nucleus
IELGLSSDEDEK	_IELGLS(ph)SDEDEK_	1	2	707.803	714.24	2	33.479	33.926	1_WT-KO_minus_R1	KO_minus	3402300	2922700	-0.219209	0.848703	1426.55	714.284	1413.59	1426.5	99.5938		AT1G06210.1	>AT1G06210.1 | Symbols: | ENTH/VHS/GAT family protein | chr1:1897567-1898986 FORWARD LENGTH=383	31.4	cell.vesicle transport	VHS domain-containing protein / GAT domain-containing protein | chr1:1897203-1899208 FORWARD	31.4	nucleus
IELGLSSDEDEK	_IELGLS(ph)SDEDEK_	1	2	707.803	714.24	2	33.561	33.926	9_WT-KO_minus_R4	KO_minus	2096300	2922700	0.479457	1.54737	1426.55	714.284	1413.59	1426.5	99.5938		AT1G06210.1	>AT1G06210.1 | Symbols: | ENTH/VHS/GAT family protein | chr1:1897567-1898986 FORWARD LENGTH=383	31.4	cell.vesicle transport	VHS domain-containing protein / GAT domain-containing protein | chr1:1897203-1899208 FORWARD	31.4	nucleus
IELGLSSDEDEK	_IELGLS(ph)SDEDEK_	1	2	707.803	714.23	2	33.581	33.771	10_WT-KO_plus_R4	KO_plus	2362000	6240800	1.40172	2.46963	1426.55	714.284	1413.59	1426.5	99.5938		AT1G06210.1	>AT1G06210.1 | Symbols: | ENTH/VHS/GAT family protein | chr1:1897567-1898986 FORWARD LENGTH=383	31.4	cell.vesicle transport	VHS domain-containing protein / GAT domain-containing protein | chr1:1897203-1899208 FORWARD	31.4	nucleus
IELGLSSDEDEK	_IELGLS(ph)SDEDEK_	1	2	707.803	714.23	2	33.508	33.771	11_WT-OX_minus_R4	OX_minus	2019100	16478000	3.02876	4.09667	1426.55	714.284	1413.59	1426.5	99.5938		AT1G06210.1	>AT1G06210.1 | Symbols: | ENTH/VHS/GAT family protein | chr1:1897567-1898986 FORWARD LENGTH=383	31.4	cell.vesicle transport	VHS domain-containing protein / GAT domain-containing protein | chr1:1897203-1899208 FORWARD	31.4	nucleus
IELGLSSDEDEK	_IELGLS(ph)SDEDEK_	1	2	707.803	714.24	2	33.508	33.926	11_WT-OX_minus_R4	OX_minus	2019100	2966600	0.555098	1.62301	1426.55	714.284	1413.59	1426.5	99.5938		AT1G06210.1	>AT1G06210.1 | Symbols: | ENTH/VHS/GAT family protein | chr1:1897567-1898986 FORWARD LENGTH=383	31.4	cell.vesicle transport	VHS domain-containing protein / GAT domain-containing protein | chr1:1897203-1899208 FORWARD	31.4	nucleus
IELGLSSDEDEK	_IELGLS(ph)SDEDEK_	1	2	707.803	714.23	2	33.625	33.771	13_WT-OX_minus_R3b	OX_minus	2328500	16478000	2.82307	3.89098	1426.55	714.284	1413.59	1426.5	99.5938		AT1G06210.1	>AT1G06210.1 | Symbols: | ENTH/VHS/GAT family protein | chr1:1897567-1898986 FORWARD LENGTH=383	31.4	cell.vesicle transport	VHS domain-containing protein / GAT domain-containing protein | chr1:1897203-1899208 FORWARD	31.4	nucleus
IELGLSSDEDEK	_IELGLS(ph)SDEDEK_	1	2	707.803	714.24	2	33.625	33.926	13_WT-OX_minus_R3b	OX_minus	2328500	2966600	0.34941	1.41732	1426.55	714.284	1413.59	1426.5	99.5938		AT1G06210.1	>AT1G06210.1 | Symbols: | ENTH/VHS/GAT family protein | chr1:1897567-1898986 FORWARD LENGTH=383	31.4	cell.vesicle transport	VHS domain-containing protein / GAT domain-containing protein | chr1:1897203-1899208 FORWARD	31.4	nucleus
IELGLSSDEDEK	_IELGLS(ph)SDEDEK_	1	2	707.803	714.23	2	33.611	33.771	14_WT-OX_plus_R3	OX_plus	2313100	4789100	1.04993	2.11784	1426.55	714.284	1413.59	1426.5	99.5938		AT1G06210.1	>AT1G06210.1 | Symbols: | ENTH/VHS/GAT family protein | chr1:1897567-1898986 FORWARD LENGTH=383	31.4	cell.vesicle transport	VHS domain-containing protein / GAT domain-containing protein | chr1:1897203-1899208 FORWARD	31.4	nucleus
IELGLSSDEDEK	_IELGLS(ph)SDEDEK_	1	2	707.803	714.24	2	33.613	33.926	15_WT-KO_minus_R3	KO_minus	1884300	2922700	0.633273	1.70118	1426.55	714.284	1413.59	1426.5	99.5938		AT1G06210.1	>AT1G06210.1 | Symbols: | ENTH/VHS/GAT family protein | chr1:1897567-1898986 FORWARD LENGTH=383	31.4	cell.vesicle transport	VHS domain-containing protein / GAT domain-containing protein | chr1:1897203-1899208 FORWARD	31.4	nucleus
IEMTSPVVTK	_IEM(ox)TS(ph)PVVTK_	1	2	600.783	606.28	2	18.297	18.085	1_WT-KO_minus_R1	KO_minus	12540000	4531800	-1.46838	-0.40047	1210.52	606.266	1199.55	1210.6	100.745	8044	AT2G37970.1	>AT2G37970.1 | Symbols: SOUL-1 | SOUL heme-binding family protein | chr2:15891027-15891704 FORWARD LENGTH=225	35.1	not assigned.no ontology	Symbols: SOUL-1 | SOUL-1; binding | chr2:15890972-15891843 FORWARD	35	plasma membrane
IEMTSPVVTK	_IEM(ox)TS(ph)PVVTK_	1	2	600.783	606.28	2	18.19	18.085	3_WT-OX_minus_R1	OX_minus	16525000	4281200	-1.94856	-0.880652	1210.52	606.266	1199.55	1210.6	100.745	8707	AT2G37970.1	>AT2G37970.1 | Symbols: SOUL-1 | SOUL heme-binding family protein | chr2:15891027-15891704 FORWARD LENGTH=225	35.1	not assigned.no ontology	Symbols: SOUL-1 | SOUL-1; binding | chr2:15890972-15891843 FORWARD	35	plasma membrane
IEMTSPVVTK	_IEM(ox)TS(ph)PVVTK_	1	2	600.783	606.28	2	18.137	18.085	4_WT-OX_plus_R1	OX_plus	10773000	1588500	-2.76168	-1.69377	1210.52	606.266	1199.55	1210.6	100.745	8531	AT2G37970.1	>AT2G37970.1 | Symbols: SOUL-1 | SOUL heme-binding family protein | chr2:15891027-15891704 FORWARD LENGTH=225	35.1	not assigned.no ontology	Symbols: SOUL-1 | SOUL-1; binding | chr2:15890972-15891843 FORWARD	35	plasma membrane
IEMTSPVVTK	_IEM(ox)TS(ph)PVVTK_	1	2	600.783	606.28	2	18.371	18.085	8_WT-OX_plus_R2	OX_plus	11377000	1588500	-2.84038	-1.77247	1210.52	606.266	1199.55	1210.6	100.745	10393	AT2G37970.1	>AT2G37970.1 | Symbols: SOUL-1 | SOUL heme-binding family protein | chr2:15891027-15891704 FORWARD LENGTH=225	35.1	not assigned.no ontology	Symbols: SOUL-1 | SOUL-1; binding | chr2:15890972-15891843 FORWARD	35	plasma membrane
IEMTSPVVTK	_IEM(ox)TS(ph)PVVTK_	1	2	600.783	606.28	2	18.364	18.085	14_WT-OX_plus_R3	OX_plus	23608000	1588500	-3.89354	-2.82563	1210.52	606.266	1199.55	1210.6	100.745	7988	AT2G37970.1	>AT2G37970.1 | Symbols: SOUL-1 | SOUL heme-binding family protein | chr2:15891027-15891704 FORWARD LENGTH=225	35.1	not assigned.no ontology	Symbols: SOUL-1 | SOUL-1; binding | chr2:15890972-15891843 FORWARD	35	plasma membrane
IEMTSPVVTK	_IEM(ox)TS(ph)PVVTK_	1	2	600.783	606.28	2	18.152	18.085	5_WT-KO_minus_R2	KO_minus	11580000	4531800	-1.35348	-0.285568	1210.52	606.266	1199.55	1210.6	100.745		AT2G37970.1	>AT2G37970.1 | Symbols: SOUL-1 | SOUL heme-binding family protein | chr2:15891027-15891704 FORWARD LENGTH=225	35.1	not assigned.no ontology	Symbols: SOUL-1 | SOUL-1; binding | chr2:15890972-15891843 FORWARD	35	plasma membrane
IEMTSPVVTK	_IEM(ox)TS(ph)PVVTK_	1	2	600.783	606.28	2	18.122	18.085	11_WT-OX_minus_R4	OX_minus	1673400	4281200	1.35523	2.42314	1210.52	606.266	1199.55	1210.6	100.745		AT2G37970.1	>AT2G37970.1 | Symbols: SOUL-1 | SOUL heme-binding family protein | chr2:15891027-15891704 FORWARD LENGTH=225	35.1	not assigned.no ontology	Symbols: SOUL-1 | SOUL-1; binding | chr2:15890972-15891843 FORWARD	35	plasma membrane
IEMTSPVVTK	_IEM(ox)TS(ph)PVVTK_	1	2	600.783	606.28	2	18.164	18.085	12_WT-OX_plus_R4	OX_plus	1587800	1588500	0.000635889	1.06855	1210.52	606.266	1199.55	1210.6	100.745		AT2G37970.1	>AT2G37970.1 | Symbols: SOUL-1 | SOUL heme-binding family protein | chr2:15891027-15891704 FORWARD LENGTH=225	35.1	not assigned.no ontology	Symbols: SOUL-1 | SOUL-1; binding | chr2:15890972-15891843 FORWARD	35	plasma membrane
IEMTSPVVTK	_IEM(ox)TS(ph)PVVTK_	1	2	600.783	606.28	2	18.218	18.085	13_WT-OX_minus_R3b	OX_minus	21170000	4281200	-2.30593	-1.23802	1210.52	606.266	1199.55	1210.6	100.745		AT2G37970.1	>AT2G37970.1 | Symbols: SOUL-1 | SOUL heme-binding family protein | chr2:15891027-15891704 FORWARD LENGTH=225	35.1	not assigned.no ontology	Symbols: SOUL-1 | SOUL-1; binding | chr2:15890972-15891843 FORWARD	35	plasma membrane
IEMTSPVVTK	_IEM(ox)TS(ph)PVVTK_	1	2	600.783	606.28	2	18.327	18.085	15_WT-KO_minus_R3	KO_minus	26303000	4531800	-2.53707	-1.46916	1210.52	606.266	1199.55	1210.6	100.745		AT2G37970.1	>AT2G37970.1 | Symbols: SOUL-1 | SOUL heme-binding family protein | chr2:15891027-15891704 FORWARD LENGTH=225	35.1	not assigned.no ontology	Symbols: SOUL-1 | SOUL-1; binding | chr2:15890972-15891843 FORWARD	35	plasma membrane
IEMTSPVVTK	_IEMTS(ph)PVVTK_	1	2	592.785	598.28	2	27.682	27.577	4_WT-OX_plus_R1	OX_plus	15490000	1330600	-3.54119	-2.47328	1194.52	598.269	1183.56	1194.6	100.699	14832	AT2G37970.1	>AT2G37970.1 | Symbols: SOUL-1 | SOUL heme-binding family protein | chr2:15891027-15891704 FORWARD LENGTH=225	35.1	not assigned.no ontology	Symbols: SOUL-1 | SOUL-1; binding | chr2:15890972-15891843 FORWARD	35	plasma membrane
IEMTSPVVTK	_IEMTS(ph)PVVTK_	1	2	592.785	598.28	2	27.635	27.577	5_WT-KO_minus_R2	KO_minus	15916000	3839000	-2.05168	-0.983764	1194.52	598.269	1183.56	1194.6	100.699	14471	AT2G37970.1	>AT2G37970.1 | Symbols: SOUL-1 | SOUL heme-binding family protein | chr2:15891027-15891704 FORWARD LENGTH=225	35.1	not assigned.no ontology	Symbols: SOUL-1 | SOUL-1; binding | chr2:15890972-15891843 FORWARD	35	plasma membrane
IEMTSPVVTK	_IEMTS(ph)PVVTK_	1	2	592.785	598.28	2	27.604	27.577	7_WT-OX_minus_R3a	OX_minus	9963300	5092300	-0.968306	0.0996053	1194.52	598.269	1183.56	1194.6	100.699	14794	AT2G37970.1	>AT2G37970.1 | Symbols: SOUL-1 | SOUL heme-binding family protein | chr2:15891027-15891704 FORWARD LENGTH=225	35.1	not assigned.no ontology	Symbols: SOUL-1 | SOUL-1; binding | chr2:15890972-15891843 FORWARD	35	plasma membrane
IEMTSPVVTK	_IEMTS(ph)PVVTK_	1	2	592.785	598.28	2	27.604	27.893	7_WT-OX_minus_R3a	OX_minus	9963300	3108500	-1.68041	-0.612493	1194.52	598.269	1183.56	1194.6	100.699	14794	AT2G37970.1	>AT2G37970.1 | Symbols: SOUL-1 | SOUL heme-binding family protein | chr2:15891027-15891704 FORWARD LENGTH=225	35.1	not assigned.no ontology	Symbols: SOUL-1 | SOUL-1; binding | chr2:15890972-15891843 FORWARD	35	plasma membrane
IEMTSPVVTK	_IEMTS(ph)PVVTK_	1	2	592.785	598.28	2	27.695	27.577	13_WT-OX_minus_R3b	OX_minus	35773000	5092300	-2.81248	-1.74457	1194.52	598.269	1183.56	1194.6	100.699	14233	AT2G37970.1	>AT2G37970.1 | Symbols: SOUL-1 | SOUL heme-binding family protein | chr2:15891027-15891704 FORWARD LENGTH=225	35.1	not assigned.no ontology	Symbols: SOUL-1 | SOUL-1; binding | chr2:15890972-15891843 FORWARD	35	plasma membrane
IEMTSPVVTK	_IEMTS(ph)PVVTK_	1	2	592.785	598.28	2	27.695	27.893	13_WT-OX_minus_R3b	OX_minus	35773000	3108500	-3.52458	-2.45667	1194.52	598.269	1183.56	1194.6	100.699	14233	AT2G37970.1	>AT2G37970.1 | Symbols: SOUL-1 | SOUL heme-binding family protein | chr2:15891027-15891704 FORWARD LENGTH=225	35.1	not assigned.no ontology	Symbols: SOUL-1 | SOUL-1; binding | chr2:15890972-15891843 FORWARD	35	plasma membrane
IEMTSPVVTK	_IEMTS(ph)PVVTK_	1	2	592.785	598.28	2	27.67	27.577	14_WT-OX_plus_R3	OX_plus	45565000	1330600	-5.09778	-4.02987	1194.52	598.269	1183.56	1194.6	100.699	14325	AT2G37970.1	>AT2G37970.1 | Symbols: SOUL-1 | SOUL heme-binding family protein | chr2:15891027-15891704 FORWARD LENGTH=225	35.1	not assigned.no ontology	Symbols: SOUL-1 | SOUL-1; binding | chr2:15890972-15891843 FORWARD	35	plasma membrane
IEMTSPVVTK	_IEMTS(ph)PVVTK_	1	2	592.785	598.28	2	27.585	27.577	15_WT-KO_minus_R3	KO_minus	49457000	3839000	-3.68737	-2.61946	1194.52	598.269	1183.56	1194.6	100.699	14789	AT2G37970.1	>AT2G37970.1 | Symbols: SOUL-1 | SOUL heme-binding family protein | chr2:15891027-15891704 FORWARD LENGTH=225	35.1	not assigned.no ontology	Symbols: SOUL-1 | SOUL-1; binding | chr2:15890972-15891843 FORWARD	35	plasma membrane
IEMTSPVVTK	_IEMTS(ph)PVVTK_	1	2	592.785	598.28	2	27.613	27.577	1_WT-KO_minus_R1	KO_minus	3977500	3839000	-0.0511314	1.01678	1194.52	598.269	1183.56	1194.6	100.699		AT2G37970.1	>AT2G37970.1 | Symbols: SOUL-1 | SOUL heme-binding family protein | chr2:15891027-15891704 FORWARD LENGTH=225	35.1	not assigned.no ontology	Symbols: SOUL-1 | SOUL-1; binding | chr2:15890972-15891843 FORWARD	35	plasma membrane
IEMTSPVVTK	_IEMTS(ph)PVVTK_	1	2	592.785	598.28	2	27.662	27.577	3_WT-OX_minus_R1	OX_minus	6814800	5092300	-0.420354	0.647558	1194.52	598.269	1183.56	1194.6	100.699		AT2G37970.1	>AT2G37970.1 | Symbols: SOUL-1 | SOUL heme-binding family protein | chr2:15891027-15891704 FORWARD LENGTH=225	35.1	not assigned.no ontology	Symbols: SOUL-1 | SOUL-1; binding | chr2:15890972-15891843 FORWARD	35	plasma membrane
IEMTSPVVTK	_IEMTS(ph)PVVTK_	1	2	592.785	598.28	2	27.662	27.893	3_WT-OX_minus_R1	OX_minus	6814800	3108500	-1.13245	-0.0645411	1194.52	598.269	1183.56	1194.6	100.699		AT2G37970.1	>AT2G37970.1 | Symbols: SOUL-1 | SOUL heme-binding family protein | chr2:15891027-15891704 FORWARD LENGTH=225	35.1	not assigned.no ontology	Symbols: SOUL-1 | SOUL-1; binding | chr2:15890972-15891843 FORWARD	35	plasma membrane
IEMTSPVVTK	_IEMTS(ph)PVVTK_	1	2	592.785	598.28	2	27.757	27.577	8_WT-OX_plus_R2	OX_plus	17408000	1330600	-3.7096	-2.64169	1194.52	598.269	1183.56	1194.6	100.699		AT2G37970.1	>AT2G37970.1 | Symbols: SOUL-1 | SOUL heme-binding family protein | chr2:15891027-15891704 FORWARD LENGTH=225	35.1	not assigned.no ontology	Symbols: SOUL-1 | SOUL-1; binding | chr2:15890972-15891843 FORWARD	35	plasma membrane
IEMTSPVVTK	_IEMTS(ph)PVVTK_	1	2	592.785	598.28	2	27.592	27.577	9_WT-KO_minus_R4	KO_minus	1325500	3839000	1.53419	2.60211	1194.52	598.269	1183.56	1194.6	100.699		AT2G37970.1	>AT2G37970.1 | Symbols: SOUL-1 | SOUL heme-binding family protein | chr2:15891027-15891704 FORWARD LENGTH=225	35.1	not assigned.no ontology	Symbols: SOUL-1 | SOUL-1; binding | chr2:15890972-15891843 FORWARD	35	plasma membrane
IEMTSPVVTK	_IEMTS(ph)PVVTK_	1	2	592.785	598.28	2	27.534	27.577	11_WT-OX_minus_R4	OX_minus	1652700	5092300	1.62349	2.6914	1194.52	598.269	1183.56	1194.6	100.699		AT2G37970.1	>AT2G37970.1 | Symbols: SOUL-1 | SOUL heme-binding family protein | chr2:15891027-15891704 FORWARD LENGTH=225	35.1	not assigned.no ontology	Symbols: SOUL-1 | SOUL-1; binding | chr2:15890972-15891843 FORWARD	35	plasma membrane
IEMTSPVVTK	_IEMTS(ph)PVVTK_	1	2	592.785	598.28	2	27.534	27.893	11_WT-OX_minus_R4	OX_minus	1652700	3108500	0.911394	1.97931	1194.52	598.269	1183.56	1194.6	100.699		AT2G37970.1	>AT2G37970.1 | Symbols: SOUL-1 | SOUL heme-binding family protein | chr2:15891027-15891704 FORWARD LENGTH=225	35.1	not assigned.no ontology	Symbols: SOUL-1 | SOUL-1; binding | chr2:15890972-15891843 FORWARD	35	plasma membrane
IEPMSPVEK	_IEPMS(ph)PVEK_	1	2	555.251	560.25	2	26.227	26.675	2_WT-KO_plus_R1	KO_plus	2707300	1403900	-0.947415	0.120497	1118.46	560.236	1108.49	1118.5	100.422		AT5G03280.1	>AT5G03280.1 | Symbols: EIN2, PIR2, CKR1, ERA3, ORE3, ORE2, ATEIN2 | NRAMP metal ion transporter family protein | chr5:788589-793066 FORWARD LENGTH=1294	34.12	transport.metal	Symbols: EIN2, PIR2, CKR1, ERA3, ORE3, ORE2, ATEIN2 | EIN2 (ETHYLENE INSENSITIVE 2); transporter | chr5:787428-793356 FORWARD	34.12	plasma membrane
IEPMSPVEK	_IEPMS(ph)PVEK_	1	2	555.251	560.26	2	26.227	26.681	2_WT-KO_plus_R1	KO_plus	2707300	2708700	0.000745854	1.06866	1118.46	560.236	1108.49	1118.5	100.422		AT5G03280.1	>AT5G03280.1 | Symbols: EIN2, PIR2, CKR1, ERA3, ORE3, ORE2, ATEIN2 | NRAMP metal ion transporter family protein | chr5:788589-793066 FORWARD LENGTH=1294	34.12	transport.metal	Symbols: EIN2, PIR2, CKR1, ERA3, ORE3, ORE2, ATEIN2 | EIN2 (ETHYLENE INSENSITIVE 2); transporter | chr5:787428-793356 FORWARD	34.12	plasma membrane
IEPMSPVEK	_IEPMS(ph)PVEK_	1	2	555.251	560.27	2	26.227	25.371	2_WT-KO_plus_R1	KO_plus	2707300	2344300	-0.207698	0.860214	1118.46	560.236	1108.49	1118.5	100.422		AT5G03280.1	>AT5G03280.1 | Symbols: EIN2, PIR2, CKR1, ERA3, ORE3, ORE2, ATEIN2 | NRAMP metal ion transporter family protein | chr5:788589-793066 FORWARD LENGTH=1294	34.12	transport.metal	Symbols: EIN2, PIR2, CKR1, ERA3, ORE3, ORE2, ATEIN2 | EIN2 (ETHYLENE INSENSITIVE 2); transporter | chr5:787428-793356 FORWARD	34.12	plasma membrane
IEPMSPVEK	_IEPMS(ph)PVEK_	1	2	555.251	560.26	2	26.13	26.681	5_WT-KO_minus_R2	KO_minus	4125800	1427500	-1.53118	-0.463272	1118.46	560.236	1108.49	1118.5	100.422		AT5G03280.1	>AT5G03280.1 | Symbols: EIN2, PIR2, CKR1, ERA3, ORE3, ORE2, ATEIN2 | NRAMP metal ion transporter family protein | chr5:788589-793066 FORWARD LENGTH=1294	34.12	transport.metal	Symbols: EIN2, PIR2, CKR1, ERA3, ORE3, ORE2, ATEIN2 | EIN2 (ETHYLENE INSENSITIVE 2); transporter | chr5:787428-793356 FORWARD	34.12	plasma membrane
IESLIQEDQNVK	_IESLIQEDQNVK_	0	2	708.372	716.37	2	29.916	29.033	6_WT-KO_plus_R2	KO_plus	2826900	2026400	-0.480302	0.58761	1430.68	716.349	1414.73	1430.7	100.107	16430	AT1G59610.1	>AT1G10290.1 | Symbols: ADL6, DRP2A | dynamin-like protein 6 | chr1:3370774-3377120 FORWARD LENGTH=914;>AT1G59610.1 | Symbols: ADL3, CF1, DRP2B, DL3 | dynamin-like 3 | chr1:21893413-21900780 FORWARD LENGTH=920	26.17	misc.dynamin	Symbols: ADL3, CF1 | ADL3 (ARABIDOPSIS DYNAMIN-LIKE 3); GTPase | chr1:21893221-21901086 FORWARD	26.17	plasma membrane
IEVDSDGDGER	_IEVDS(ph)DGDGER_	1	2	636.243	643.14	2	17.613	17.138	1_WT-KO_minus_R1	KO_minus	16628000	8187100	-1.02219	0.0457214	1284.43	643.222	1270.47	1284.3	99.0687	7621	AT1G80930.1	>AT1G80930.1 | Symbols: | MIF4G domain-containing protein / MA3 domain-containing protein | chr1:30405774-30409499 REVERSE LENGTH=900	27.4	RNA.RNA binding	MIF4G domain-containing protein / MA3 domain-containing protein | chr1:30405432-30409710 REVERSE	27.4	nucleus
IEVDSDGDGER	_IEVDS(ph)DGDGER_	1	2	636.243	643.14	2	17.613	17.7	1_WT-KO_minus_R1	KO_minus	16628000	1795700	-3.211	-2.14308	1284.43	643.222	1270.47	1284.3	99.0687	7621	AT1G80930.1	>AT1G80930.1 | Symbols: | MIF4G domain-containing protein / MA3 domain-containing protein | chr1:30405774-30409499 REVERSE LENGTH=900	27.4	RNA.RNA binding	MIF4G domain-containing protein / MA3 domain-containing protein | chr1:30405432-30409710 REVERSE	27.4	nucleus
IEVDSDGDGER	_IEVDS(ph)DGDGER_	1	2	636.243	643.14	2	17.613	16.663	1_WT-KO_minus_R1	KO_minus	16628000	2797600	-2.57135	-1.50344	1284.43	643.222	1270.47	1284.3	99.0687	7621	AT1G80930.1	>AT1G80930.1 | Symbols: | MIF4G domain-containing protein / MA3 domain-containing protein | chr1:30405774-30409499 REVERSE LENGTH=900	27.4	RNA.RNA binding	MIF4G domain-containing protein / MA3 domain-containing protein | chr1:30405432-30409710 REVERSE	27.4	nucleus
IEVDSDGDGER	_IEVDS(ph)DGDGER_	1	2	636.243	643.27	2	17.613	17.064	1_WT-KO_minus_R1	KO_minus	16628000	496780	-5.06486	-3.99695	1284.43	643.222	1270.47	1284.5	100.502	7621	AT1G80930.1	>AT1G80930.1 | Symbols: | MIF4G domain-containing protein / MA3 domain-containing protein | chr1:30405774-30409499 REVERSE LENGTH=900	27.4	RNA.RNA binding	MIF4G domain-containing protein / MA3 domain-containing protein | chr1:30405432-30409710 REVERSE	27.4	nucleus
IEVDSDGDGER	_IEVDS(ph)DGDGER_	1	2	636.243	643.14	2	17.464	17.138	2_WT-KO_plus_R1	KO_plus	5968200	3382900	-0.819035	0.248876	1284.43	643.222	1270.47	1284.3	99.0687	7827	AT1G80930.1	>AT1G80930.1 | Symbols: | MIF4G domain-containing protein / MA3 domain-containing protein | chr1:30405774-30409499 REVERSE LENGTH=900	27.4	RNA.RNA binding	MIF4G domain-containing protein / MA3 domain-containing protein | chr1:30405432-30409710 REVERSE	27.4	nucleus
IEVDSDGDGER	_IEVDS(ph)DGDGER_	1	2	636.243	643.14	2	17.464	17.7	2_WT-KO_plus_R1	KO_plus	5968200	2923300	-1.0297	0.0382136	1284.43	643.222	1270.47	1284.3	99.0687	7827	AT1G80930.1	>AT1G80930.1 | Symbols: | MIF4G domain-containing protein / MA3 domain-containing protein | chr1:30405774-30409499 REVERSE LENGTH=900	27.4	RNA.RNA binding	MIF4G domain-containing protein / MA3 domain-containing protein | chr1:30405432-30409710 REVERSE	27.4	nucleus
IEVDSDGDGER	_IEVDS(ph)DGDGER_	1	2	636.243	643.14	2	17.464	16.663	2_WT-KO_plus_R1	KO_plus	5968200	6995400	0.229111	1.29702	1284.43	643.222	1270.47	1284.3	99.0687	7827	AT1G80930.1	>AT1G80930.1 | Symbols: | MIF4G domain-containing protein / MA3 domain-containing protein | chr1:30405774-30409499 REVERSE LENGTH=900	27.4	RNA.RNA binding	MIF4G domain-containing protein / MA3 domain-containing protein | chr1:30405432-30409710 REVERSE	27.4	nucleus
IEVDSDGDGER	_IEVDS(ph)DGDGER_	1	2	636.243	643.27	2	17.464	17.76	2_WT-KO_plus_R1	KO_plus	5968200	1533300	-1.96066	-0.892744	1284.43	643.222	1270.47	1284.5	100.502	7827	AT1G80930.1	>AT1G80930.1 | Symbols: | MIF4G domain-containing protein / MA3 domain-containing protein | chr1:30405774-30409499 REVERSE LENGTH=900	27.4	RNA.RNA binding	MIF4G domain-containing protein / MA3 domain-containing protein | chr1:30405432-30409710 REVERSE	27.4	nucleus
IEVDSDGDGER	_IEVDS(ph)DGDGER_	1	2	636.243	643.27	2	17.464	17.064	2_WT-KO_plus_R1	KO_plus	5968200	1280100	-2.22104	-1.15313	1284.43	643.222	1270.47	1284.5	100.502	7827	AT1G80930.1	>AT1G80930.1 | Symbols: | MIF4G domain-containing protein / MA3 domain-containing protein | chr1:30405774-30409499 REVERSE LENGTH=900	27.4	RNA.RNA binding	MIF4G domain-containing protein / MA3 domain-containing protein | chr1:30405432-30409710 REVERSE	27.4	nucleus
IEVDSDGDGER	_IEVDS(ph)DGDGER_	1	2	636.243	643.14	2	17.516	17.138	4_WT-OX_plus_R1	OX_plus	65945000	5099200	-3.69292	-2.62501	1284.43	643.222	1270.47	1284.3	99.0687	8142	AT1G80930.1	>AT1G80930.1 | Symbols: | MIF4G domain-containing protein / MA3 domain-containing protein | chr1:30405774-30409499 REVERSE LENGTH=900	27.4	RNA.RNA binding	MIF4G domain-containing protein / MA3 domain-containing protein | chr1:30405432-30409710 REVERSE	27.4	nucleus
IEVDSDGDGER	_IEVDS(ph)DGDGER_	1	2	636.243	643.14	2	17.516	17.7	4_WT-OX_plus_R1	OX_plus	65945000	5426500	-3.60317	-2.53526	1284.43	643.222	1270.47	1284.3	99.0687	8142	AT1G80930.1	>AT1G80930.1 | Symbols: | MIF4G domain-containing protein / MA3 domain-containing protein | chr1:30405774-30409499 REVERSE LENGTH=900	27.4	RNA.RNA binding	MIF4G domain-containing protein / MA3 domain-containing protein | chr1:30405432-30409710 REVERSE	27.4	nucleus
IEVDSDGDGER	_IEVDS(ph)DGDGER_	1	2	636.243	643.14	2	17.516	16.663	4_WT-OX_plus_R1	OX_plus	65945000	8402900	-2.9723	-1.90439	1284.43	643.222	1270.47	1284.3	99.0687	8142	AT1G80930.1	>AT1G80930.1 | Symbols: | MIF4G domain-containing protein / MA3 domain-containing protein | chr1:30405774-30409499 REVERSE LENGTH=900	27.4	RNA.RNA binding	MIF4G domain-containing protein / MA3 domain-containing protein | chr1:30405432-30409710 REVERSE	27.4	nucleus
IEVDSDGDGER	_IEVDS(ph)DGDGER_	1	2	636.243	643.27	2	17.516	17.76	4_WT-OX_plus_R1	OX_plus	65945000	749350	-6.45948	-5.39157	1284.43	643.222	1270.47	1284.5	100.502	8142	AT1G80930.1	>AT1G80930.1 | Symbols: | MIF4G domain-containing protein / MA3 domain-containing protein | chr1:30405774-30409499 REVERSE LENGTH=900	27.4	RNA.RNA binding	MIF4G domain-containing protein / MA3 domain-containing protein | chr1:30405432-30409710 REVERSE	27.4	nucleus
IEVDSDGDGER	_IEVDS(ph)DGDGER_	1	2	636.243	643.27	2	17.516	17.064	4_WT-OX_plus_R1	OX_plus	65945000	2000500	-5.04283	-3.97492	1284.43	643.222	1270.47	1284.5	100.502	8142	AT1G80930.1	>AT1G80930.1 | Symbols: | MIF4G domain-containing protein / MA3 domain-containing protein | chr1:30405774-30409499 REVERSE LENGTH=900	27.4	RNA.RNA binding	MIF4G domain-containing protein / MA3 domain-containing protein | chr1:30405432-30409710 REVERSE	27.4	nucleus
IEVDSDGDGER	_IEVDS(ph)DGDGER_	1	2	636.243	643.14	2	17.527	17.138	5_WT-KO_minus_R2	KO_minus	73297000	8187100	-3.16233	-2.09442	1284.43	643.222	1270.47	1284.3	99.0687	7871	AT1G80930.1	>AT1G80930.1 | Symbols: | MIF4G domain-containing protein / MA3 domain-containing protein | chr1:30405774-30409499 REVERSE LENGTH=900	27.4	RNA.RNA binding	MIF4G domain-containing protein / MA3 domain-containing protein | chr1:30405432-30409710 REVERSE	27.4	nucleus
IEVDSDGDGER	_IEVDS(ph)DGDGER_	1	2	636.243	643.14	2	17.527	17.7	5_WT-KO_minus_R2	KO_minus	73297000	1795700	-5.35114	-4.28322	1284.43	643.222	1270.47	1284.3	99.0687	7871	AT1G80930.1	>AT1G80930.1 | Symbols: | MIF4G domain-containing protein / MA3 domain-containing protein | chr1:30405774-30409499 REVERSE LENGTH=900	27.4	RNA.RNA binding	MIF4G domain-containing protein / MA3 domain-containing protein | chr1:30405432-30409710 REVERSE	27.4	nucleus
IEVDSDGDGER	_IEVDS(ph)DGDGER_	1	2	636.243	643.14	2	17.527	16.663	5_WT-KO_minus_R2	KO_minus	73297000	2797600	-4.71149	-3.64358	1284.43	643.222	1270.47	1284.3	99.0687	7871	AT1G80930.1	>AT1G80930.1 | Symbols: | MIF4G domain-containing protein / MA3 domain-containing protein | chr1:30405774-30409499 REVERSE LENGTH=900	27.4	RNA.RNA binding	MIF4G domain-containing protein / MA3 domain-containing protein | chr1:30405432-30409710 REVERSE	27.4	nucleus
IEVDSDGDGER	_IEVDS(ph)DGDGER_	1	2	636.243	643.27	2	17.527	17.064	5_WT-KO_minus_R2	KO_minus	73297000	496780	-7.205	-6.13709	1284.43	643.222	1270.47	1284.5	100.502	7871	AT1G80930.1	>AT1G80930.1 | Symbols: | MIF4G domain-containing protein / MA3 domain-containing protein | chr1:30405774-30409499 REVERSE LENGTH=900	27.4	RNA.RNA binding	MIF4G domain-containing protein / MA3 domain-containing protein | chr1:30405432-30409710 REVERSE	27.4	nucleus
IEVDSDGDGER	_IEVDS(ph)DGDGER_	1	2	636.243	643.14	2	17.703	17.138	6_WT-KO_plus_R2	KO_plus	25659000	3382900	-2.92313	-1.85522	1284.43	643.222	1270.47	1284.3	99.0687	8080	AT1G80930.1	>AT1G80930.1 | Symbols: | MIF4G domain-containing protein / MA3 domain-containing protein | chr1:30405774-30409499 REVERSE LENGTH=900	27.4	RNA.RNA binding	MIF4G domain-containing protein / MA3 domain-containing protein | chr1:30405432-30409710 REVERSE	27.4	nucleus
IEVDSDGDGER	_IEVDS(ph)DGDGER_	1	2	636.243	643.14	2	17.703	17.7	6_WT-KO_plus_R2	KO_plus	25659000	2923300	-3.1338	-2.06588	1284.43	643.222	1270.47	1284.3	99.0687	8080	AT1G80930.1	>AT1G80930.1 | Symbols: | MIF4G domain-containing protein / MA3 domain-containing protein | chr1:30405774-30409499 REVERSE LENGTH=900	27.4	RNA.RNA binding	MIF4G domain-containing protein / MA3 domain-containing protein | chr1:30405432-30409710 REVERSE	27.4	nucleus
IEVDSDGDGER	_IEVDS(ph)DGDGER_	1	2	636.243	643.27	2	17.703	17.76	6_WT-KO_plus_R2	KO_plus	25659000	1533300	-4.06475	-2.99684	1284.43	643.222	1270.47	1284.5	100.502	8080	AT1G80930.1	>AT1G80930.1 | Symbols: | MIF4G domain-containing protein / MA3 domain-containing protein | chr1:30405774-30409499 REVERSE LENGTH=900	27.4	RNA.RNA binding	MIF4G domain-containing protein / MA3 domain-containing protein | chr1:30405432-30409710 REVERSE	27.4	nucleus
IEVDSDGDGER	_IEVDS(ph)DGDGER_	1	2	636.243	643.27	2	17.703	17.064	6_WT-KO_plus_R2	KO_plus	25659000	1280100	-4.32514	-3.25722	1284.43	643.222	1270.47	1284.5	100.502	8080	AT1G80930.1	>AT1G80930.1 | Symbols: | MIF4G domain-containing protein / MA3 domain-containing protein | chr1:30405774-30409499 REVERSE LENGTH=900	27.4	RNA.RNA binding	MIF4G domain-containing protein / MA3 domain-containing protein | chr1:30405432-30409710 REVERSE	27.4	nucleus
IEVDSDGDGER	_IEVDS(ph)DGDGER_	1	2	636.243	643.14	2	17.456	17.138	7_WT-OX_minus_R3a	OX_minus	42907000	1368400	-4.97065	-3.90274	1284.43	643.222	1270.47	1284.3	99.0687	8052	AT1G80930.1	>AT1G80930.1 | Symbols: | MIF4G domain-containing protein / MA3 domain-containing protein | chr1:30405774-30409499 REVERSE LENGTH=900	27.4	RNA.RNA binding	MIF4G domain-containing protein / MA3 domain-containing protein | chr1:30405432-30409710 REVERSE	27.4	nucleus
IEVDSDGDGER	_IEVDS(ph)DGDGER_	1	2	636.243	643.14	2	17.456	17.7	7_WT-OX_minus_R3a	OX_minus	42907000	5442500	-2.97887	-1.91096	1284.43	643.222	1270.47	1284.3	99.0687	8052	AT1G80930.1	>AT1G80930.1 | Symbols: | MIF4G domain-containing protein / MA3 domain-containing protein | chr1:30405774-30409499 REVERSE LENGTH=900	27.4	RNA.RNA binding	MIF4G domain-containing protein / MA3 domain-containing protein | chr1:30405432-30409710 REVERSE	27.4	nucleus
IEVDSDGDGER	_IEVDS(ph)DGDGER_	1	2	636.243	643.14	2	17.456	16.663	7_WT-OX_minus_R3a	OX_minus	42907000	10084000	-2.08915	-1.02123	1284.43	643.222	1270.47	1284.3	99.0687	8052	AT1G80930.1	>AT1G80930.1 | Symbols: | MIF4G domain-containing protein / MA3 domain-containing protein | chr1:30405774-30409499 REVERSE LENGTH=900	27.4	RNA.RNA binding	MIF4G domain-containing protein / MA3 domain-containing protein | chr1:30405432-30409710 REVERSE	27.4	nucleus
IEVDSDGDGER	_IEVDS(ph)DGDGER_	1	2	636.243	643.27	2	17.456	17.064	7_WT-OX_minus_R3a	OX_minus	42907000	805040	-5.73601	-4.6681	1284.43	643.222	1270.47	1284.5	100.502	8052	AT1G80930.1	>AT1G80930.1 | Symbols: | MIF4G domain-containing protein / MA3 domain-containing protein | chr1:30405774-30409499 REVERSE LENGTH=900	27.4	RNA.RNA binding	MIF4G domain-containing protein / MA3 domain-containing protein | chr1:30405432-30409710 REVERSE	27.4	nucleus
IEVDSDGDGER	_IEVDS(ph)DGDGER_	1	2	636.243	643.14	2	17.559	17.138	10_WT-KO_plus_R4	KO_plus	13601000	3382900	-2.00738	-0.939469	1284.43	643.222	1270.47	1284.3	99.0687	7886	AT1G80930.1	>AT1G80930.1 | Symbols: | MIF4G domain-containing protein / MA3 domain-containing protein | chr1:30405774-30409499 REVERSE LENGTH=900	27.4	RNA.RNA binding	MIF4G domain-containing protein / MA3 domain-containing protein | chr1:30405432-30409710 REVERSE	27.4	nucleus
IEVDSDGDGER	_IEVDS(ph)DGDGER_	1	2	636.243	643.14	2	17.559	17.7	10_WT-KO_plus_R4	KO_plus	13601000	2923300	-2.21804	-1.15013	1284.43	643.222	1270.47	1284.3	99.0687	7886	AT1G80930.1	>AT1G80930.1 | Symbols: | MIF4G domain-containing protein / MA3 domain-containing protein | chr1:30405774-30409499 REVERSE LENGTH=900	27.4	RNA.RNA binding	MIF4G domain-containing protein / MA3 domain-containing protein | chr1:30405432-30409710 REVERSE	27.4	nucleus
IEVDSDGDGER	_IEVDS(ph)DGDGER_	1	2	636.243	643.14	2	17.559	16.663	10_WT-KO_plus_R4	KO_plus	13601000	6995400	-0.959234	0.108677	1284.43	643.222	1270.47	1284.3	99.0687	7886	AT1G80930.1	>AT1G80930.1 | Symbols: | MIF4G domain-containing protein / MA3 domain-containing protein | chr1:30405774-30409499 REVERSE LENGTH=900	27.4	RNA.RNA binding	MIF4G domain-containing protein / MA3 domain-containing protein | chr1:30405432-30409710 REVERSE	27.4	nucleus
IEVDSDGDGER	_IEVDS(ph)DGDGER_	1	2	636.243	643.27	2	17.559	17.76	10_WT-KO_plus_R4	KO_plus	13601000	1533300	-3.149	-2.08109	1284.43	643.222	1270.47	1284.5	100.502	7886	AT1G80930.1	>AT1G80930.1 | Symbols: | MIF4G domain-containing protein / MA3 domain-containing protein | chr1:30405774-30409499 REVERSE LENGTH=900	27.4	RNA.RNA binding	MIF4G domain-containing protein / MA3 domain-containing protein | chr1:30405432-30409710 REVERSE	27.4	nucleus
IEVDSDGDGER	_IEVDS(ph)DGDGER_	1	2	636.243	643.27	2	17.559	17.064	10_WT-KO_plus_R4	KO_plus	13601000	1280100	-3.40938	-2.34147	1284.43	643.222	1270.47	1284.5	100.502	7886	AT1G80930.1	>AT1G80930.1 | Symbols: | MIF4G domain-containing protein / MA3 domain-containing protein | chr1:30405774-30409499 REVERSE LENGTH=900	27.4	RNA.RNA binding	MIF4G domain-containing protein / MA3 domain-containing protein | chr1:30405432-30409710 REVERSE	27.4	nucleus
IEVDSDGDGER	_IEVDS(ph)DGDGER_	1	2	636.243	643.14	2	17.474	17.138	11_WT-OX_minus_R4	OX_minus	8053800	1368400	-2.55718	-1.48927	1284.43	643.222	1270.47	1284.3	99.0687	7301	AT1G80930.1	>AT1G80930.1 | Symbols: | MIF4G domain-containing protein / MA3 domain-containing protein | chr1:30405774-30409499 REVERSE LENGTH=900	27.4	RNA.RNA binding	MIF4G domain-containing protein / MA3 domain-containing protein | chr1:30405432-30409710 REVERSE	27.4	nucleus
IEVDSDGDGER	_IEVDS(ph)DGDGER_	1	2	636.243	643.14	2	17.474	17.7	11_WT-OX_minus_R4	OX_minus	8053800	5442500	-0.5654	0.502511	1284.43	643.222	1270.47	1284.3	99.0687	7301	AT1G80930.1	>AT1G80930.1 | Symbols: | MIF4G domain-containing protein / MA3 domain-containing protein | chr1:30405774-30409499 REVERSE LENGTH=900	27.4	RNA.RNA binding	MIF4G domain-containing protein / MA3 domain-containing protein | chr1:30405432-30409710 REVERSE	27.4	nucleus
IEVDSDGDGER	_IEVDS(ph)DGDGER_	1	2	636.243	643.14	2	17.474	16.663	11_WT-OX_minus_R4	OX_minus	8053800	10084000	0.324326	1.39224	1284.43	643.222	1270.47	1284.3	99.0687	7301	AT1G80930.1	>AT1G80930.1 | Symbols: | MIF4G domain-containing protein / MA3 domain-containing protein | chr1:30405774-30409499 REVERSE LENGTH=900	27.4	RNA.RNA binding	MIF4G domain-containing protein / MA3 domain-containing protein | chr1:30405432-30409710 REVERSE	27.4	nucleus
IEVDSDGDGER	_IEVDS(ph)DGDGER_	1	2	636.243	643.27	2	17.474	17.064	11_WT-OX_minus_R4	OX_minus	8053800	805040	-3.32254	-2.25463	1284.43	643.222	1270.47	1284.5	100.502	7301	AT1G80930.1	>AT1G80930.1 | Symbols: | MIF4G domain-containing protein / MA3 domain-containing protein | chr1:30405774-30409499 REVERSE LENGTH=900	27.4	RNA.RNA binding	MIF4G domain-containing protein / MA3 domain-containing protein | chr1:30405432-30409710 REVERSE	27.4	nucleus
IEVDSDGDGER	_IEVDS(ph)DGDGER_	1	2	636.243	643.14	2	17.506	17.138	12_WT-OX_plus_R4	OX_plus	5598600	5099200	-0.134795	0.933116	1284.43	643.222	1270.47	1284.3	99.0687	7088	AT1G80930.1	>AT1G80930.1 | Symbols: | MIF4G domain-containing protein / MA3 domain-containing protein | chr1:30405774-30409499 REVERSE LENGTH=900	27.4	RNA.RNA binding	MIF4G domain-containing protein / MA3 domain-containing protein | chr1:30405432-30409710 REVERSE	27.4	nucleus
IEVDSDGDGER	_IEVDS(ph)DGDGER_	1	2	636.243	643.14	2	17.506	17.7	12_WT-OX_plus_R4	OX_plus	5598600	5426500	-0.0450441	1.02287	1284.43	643.222	1270.47	1284.3	99.0687	7088	AT1G80930.1	>AT1G80930.1 | Symbols: | MIF4G domain-containing protein / MA3 domain-containing protein | chr1:30405774-30409499 REVERSE LENGTH=900	27.4	RNA.RNA binding	MIF4G domain-containing protein / MA3 domain-containing protein | chr1:30405432-30409710 REVERSE	27.4	nucleus
IEVDSDGDGER	_IEVDS(ph)DGDGER_	1	2	636.243	643.14	2	17.506	16.663	12_WT-OX_plus_R4	OX_plus	5598600	8402900	0.585821	1.65373	1284.43	643.222	1270.47	1284.3	99.0687	7088	AT1G80930.1	>AT1G80930.1 | Symbols: | MIF4G domain-containing protein / MA3 domain-containing protein | chr1:30405774-30409499 REVERSE LENGTH=900	27.4	RNA.RNA binding	MIF4G domain-containing protein / MA3 domain-containing protein | chr1:30405432-30409710 REVERSE	27.4	nucleus
IEVDSDGDGER	_IEVDS(ph)DGDGER_	1	2	636.243	643.27	2	17.506	17.76	12_WT-OX_plus_R4	OX_plus	5598600	749350	-2.90135	-1.83344	1284.43	643.222	1270.47	1284.5	100.502	7088	AT1G80930.1	>AT1G80930.1 | Symbols: | MIF4G domain-containing protein / MA3 domain-containing protein | chr1:30405774-30409499 REVERSE LENGTH=900	27.4	RNA.RNA binding	MIF4G domain-containing protein / MA3 domain-containing protein | chr1:30405432-30409710 REVERSE	27.4	nucleus
IEVDSDGDGER	_IEVDS(ph)DGDGER_	1	2	636.243	643.27	2	17.506	17.064	12_WT-OX_plus_R4	OX_plus	5598600	2000500	-1.48471	-0.416794	1284.43	643.222	1270.47	1284.5	100.502	7088	AT1G80930.1	>AT1G80930.1 | Symbols: | MIF4G domain-containing protein / MA3 domain-containing protein | chr1:30405774-30409499 REVERSE LENGTH=900	27.4	RNA.RNA binding	MIF4G domain-containing protein / MA3 domain-containing protein | chr1:30405432-30409710 REVERSE	27.4	nucleus
IEVDSDGDGER	_IEVDS(ph)DGDGER_	1	2	636.243	643.14	2	17.488	17.138	13_WT-OX_minus_R3b	OX_minus	18155000	1368400	-3.72981	-2.66189	1284.43	643.222	1270.47	1284.3	99.0687	7543	AT1G80930.1	>AT1G80930.1 | Symbols: | MIF4G domain-containing protein / MA3 domain-containing protein | chr1:30405774-30409499 REVERSE LENGTH=900	27.4	RNA.RNA binding	MIF4G domain-containing protein / MA3 domain-containing protein | chr1:30405432-30409710 REVERSE	27.4	nucleus
IEVDSDGDGER	_IEVDS(ph)DGDGER_	1	2	636.243	643.14	2	17.488	17.7	13_WT-OX_minus_R3b	OX_minus	18155000	5442500	-1.73803	-0.670114	1284.43	643.222	1270.47	1284.3	99.0687	7543	AT1G80930.1	>AT1G80930.1 | Symbols: | MIF4G domain-containing protein / MA3 domain-containing protein | chr1:30405774-30409499 REVERSE LENGTH=900	27.4	RNA.RNA binding	MIF4G domain-containing protein / MA3 domain-containing protein | chr1:30405432-30409710 REVERSE	27.4	nucleus
IEVDSDGDGER	_IEVDS(ph)DGDGER_	1	2	636.243	643.14	2	17.488	16.663	13_WT-OX_minus_R3b	OX_minus	18155000	10084000	-0.848299	0.219613	1284.43	643.222	1270.47	1284.3	99.0687	7543	AT1G80930.1	>AT1G80930.1 | Symbols: | MIF4G domain-containing protein / MA3 domain-containing protein | chr1:30405774-30409499 REVERSE LENGTH=900	27.4	RNA.RNA binding	MIF4G domain-containing protein / MA3 domain-containing protein | chr1:30405432-30409710 REVERSE	27.4	nucleus
IEVDSDGDGER	_IEVDS(ph)DGDGER_	1	2	636.243	643.27	2	17.488	17.064	13_WT-OX_minus_R3b	OX_minus	18155000	805040	-4.49516	-3.42725	1284.43	643.222	1270.47	1284.5	100.502	7543	AT1G80930.1	>AT1G80930.1 | Symbols: | MIF4G domain-containing protein / MA3 domain-containing protein | chr1:30405774-30409499 REVERSE LENGTH=900	27.4	RNA.RNA binding	MIF4G domain-containing protein / MA3 domain-containing protein | chr1:30405432-30409710 REVERSE	27.4	nucleus
IEVDSDGDGER	_IEVDS(ph)DGDGER_	1	2	636.243	643.14	2	17.648	17.138	14_WT-OX_plus_R3	OX_plus	9633000	5099200	-0.917714	0.150197	1284.43	643.222	1270.47	1284.3	99.0687	7575	AT1G80930.1	>AT1G80930.1 | Symbols: | MIF4G domain-containing protein / MA3 domain-containing protein | chr1:30405774-30409499 REVERSE LENGTH=900	27.4	RNA.RNA binding	MIF4G domain-containing protein / MA3 domain-containing protein | chr1:30405432-30409710 REVERSE	27.4	nucleus
IEVDSDGDGER	_IEVDS(ph)DGDGER_	1	2	636.243	643.14	2	17.648	17.7	14_WT-OX_plus_R3	OX_plus	9633000	5426500	-0.827963	0.239948	1284.43	643.222	1270.47	1284.3	99.0687	7575	AT1G80930.1	>AT1G80930.1 | Symbols: | MIF4G domain-containing protein / MA3 domain-containing protein | chr1:30405774-30409499 REVERSE LENGTH=900	27.4	RNA.RNA binding	MIF4G domain-containing protein / MA3 domain-containing protein | chr1:30405432-30409710 REVERSE	27.4	nucleus
IEVDSDGDGER	_IEVDS(ph)DGDGER_	1	2	636.243	643.14	2	17.648	16.663	14_WT-OX_plus_R3	OX_plus	9633000	8402900	-0.197098	0.870814	1284.43	643.222	1270.47	1284.3	99.0687	7575	AT1G80930.1	>AT1G80930.1 | Symbols: | MIF4G domain-containing protein / MA3 domain-containing protein | chr1:30405774-30409499 REVERSE LENGTH=900	27.4	RNA.RNA binding	MIF4G domain-containing protein / MA3 domain-containing protein | chr1:30405432-30409710 REVERSE	27.4	nucleus
IEVDSDGDGER	_IEVDS(ph)DGDGER_	1	2	636.243	643.27	2	17.648	17.76	14_WT-OX_plus_R3	OX_plus	9633000	749350	-3.68427	-2.61636	1284.43	643.222	1270.47	1284.5	100.502	7575	AT1G80930.1	>AT1G80930.1 | Symbols: | MIF4G domain-containing protein / MA3 domain-containing protein | chr1:30405774-30409499 REVERSE LENGTH=900	27.4	RNA.RNA binding	MIF4G domain-containing protein / MA3 domain-containing protein | chr1:30405432-30409710 REVERSE	27.4	nucleus
IEVDSDGDGER	_IEVDS(ph)DGDGER_	1	2	636.243	643.27	2	17.648	17.064	14_WT-OX_plus_R3	OX_plus	9633000	2000500	-2.26762	-1.19971	1284.43	643.222	1270.47	1284.5	100.502	7575	AT1G80930.1	>AT1G80930.1 | Symbols: | MIF4G domain-containing protein / MA3 domain-containing protein | chr1:30405774-30409499 REVERSE LENGTH=900	27.4	RNA.RNA binding	MIF4G domain-containing protein / MA3 domain-containing protein | chr1:30405432-30409710 REVERSE	27.4	nucleus
IEVDSDGDGER	_IEVDS(ph)DGDGER_	1	2	636.243	643.14	2	17.564	17.138	15_WT-KO_minus_R3	KO_minus	22250000	8187100	-1.44238	-0.374469	1284.43	643.222	1270.47	1284.3	99.0687	8085	AT1G80930.1	>AT1G80930.1 | Symbols: | MIF4G domain-containing protein / MA3 domain-containing protein | chr1:30405774-30409499 REVERSE LENGTH=900	27.4	RNA.RNA binding	MIF4G domain-containing protein / MA3 domain-containing protein | chr1:30405432-30409710 REVERSE	27.4	nucleus
IEVDSDGDGER	_IEVDS(ph)DGDGER_	1	2	636.243	643.14	2	17.564	17.7	15_WT-KO_minus_R3	KO_minus	22250000	1795700	-3.63119	-2.56328	1284.43	643.222	1270.47	1284.3	99.0687	8085	AT1G80930.1	>AT1G80930.1 | Symbols: | MIF4G domain-containing protein / MA3 domain-containing protein | chr1:30405774-30409499 REVERSE LENGTH=900	27.4	RNA.RNA binding	MIF4G domain-containing protein / MA3 domain-containing protein | chr1:30405432-30409710 REVERSE	27.4	nucleus
IEVDSDGDGER	_IEVDS(ph)DGDGER_	1	2	636.243	643.14	2	17.564	16.663	15_WT-KO_minus_R3	KO_minus	22250000	2797600	-2.99154	-1.92363	1284.43	643.222	1270.47	1284.3	99.0687	8085	AT1G80930.1	>AT1G80930.1 | Symbols: | MIF4G domain-containing protein / MA3 domain-containing protein | chr1:30405774-30409499 REVERSE LENGTH=900	27.4	RNA.RNA binding	MIF4G domain-containing protein / MA3 domain-containing protein | chr1:30405432-30409710 REVERSE	27.4	nucleus
IEVDSDGDGER	_IEVDS(ph)DGDGER_	1	2	636.243	643.27	2	17.564	17.064	15_WT-KO_minus_R3	KO_minus	22250000	496780	-5.48505	-4.41714	1284.43	643.222	1270.47	1284.5	100.502	8085	AT1G80930.1	>AT1G80930.1 | Symbols: | MIF4G domain-containing protein / MA3 domain-containing protein | chr1:30405774-30409499 REVERSE LENGTH=900	27.4	RNA.RNA binding	MIF4G domain-containing protein / MA3 domain-containing protein | chr1:30405432-30409710 REVERSE	27.4	nucleus
IEVDSDGDGER	_IEVDS(ph)DGDGER_	1	2	636.243	643.14	2	17.451	17.138	3_WT-OX_minus_R1	OX_minus	12668000	1368400	-3.21063	-2.14272	1284.43	643.222	1270.47	1284.3	99.0687		AT1G80930.1	>AT1G80930.1 | Symbols: | MIF4G domain-containing protein / MA3 domain-containing protein | chr1:30405774-30409499 REVERSE LENGTH=900	27.4	RNA.RNA binding	MIF4G domain-containing protein / MA3 domain-containing protein | chr1:30405432-30409710 REVERSE	27.4	nucleus
IEVDSDGDGER	_IEVDS(ph)DGDGER_	1	2	636.243	643.14	2	17.451	17.7	3_WT-OX_minus_R1	OX_minus	12668000	5442500	-1.21885	-0.150936	1284.43	643.222	1270.47	1284.3	99.0687		AT1G80930.1	>AT1G80930.1 | Symbols: | MIF4G domain-containing protein / MA3 domain-containing protein | chr1:30405774-30409499 REVERSE LENGTH=900	27.4	RNA.RNA binding	MIF4G domain-containing protein / MA3 domain-containing protein | chr1:30405432-30409710 REVERSE	27.4	nucleus
IEVDSDGDGER	_IEVDS(ph)DGDGER_	1	2	636.243	643.14	2	17.451	16.663	3_WT-OX_minus_R1	OX_minus	12668000	10084000	-0.329121	0.738791	1284.43	643.222	1270.47	1284.3	99.0687		AT1G80930.1	>AT1G80930.1 | Symbols: | MIF4G domain-containing protein / MA3 domain-containing protein | chr1:30405774-30409499 REVERSE LENGTH=900	27.4	RNA.RNA binding	MIF4G domain-containing protein / MA3 domain-containing protein | chr1:30405432-30409710 REVERSE	27.4	nucleus
IEVDSDGDGER	_IEVDS(ph)DGDGER_	1	2	636.243	643.27	2	17.451	17.064	3_WT-OX_minus_R1	OX_minus	12668000	805040	-3.97598	-2.90807	1284.43	643.222	1270.47	1284.5	100.502		AT1G80930.1	>AT1G80930.1 | Symbols: | MIF4G domain-containing protein / MA3 domain-containing protein | chr1:30405774-30409499 REVERSE LENGTH=900	27.4	RNA.RNA binding	MIF4G domain-containing protein / MA3 domain-containing protein | chr1:30405432-30409710 REVERSE	27.4	nucleus
IEVDSDGDGER	_IEVDS(ph)DGDGER_	1	2	636.243	643.14	2	16.702	17.138	7_WT-OX_minus_R3a	OX_minus	574020	1368400	1.25332	2.32123	1284.43	643.222	1270.47	1284.3	99.0687		AT1G80930.1	>AT1G80930.1 | Symbols: | MIF4G domain-containing protein / MA3 domain-containing protein | chr1:30405774-30409499 REVERSE LENGTH=900	27.4	RNA.RNA binding	MIF4G domain-containing protein / MA3 domain-containing protein | chr1:30405432-30409710 REVERSE	27.4	nucleus
IEVDSDGDGER	_IEVDS(ph)DGDGER_	1	2	636.243	643.14	2	16.702	17.7	7_WT-OX_minus_R3a	OX_minus	574020	5442500	3.2451	4.31301	1284.43	643.222	1270.47	1284.3	99.0687		AT1G80930.1	>AT1G80930.1 | Symbols: | MIF4G domain-containing protein / MA3 domain-containing protein | chr1:30405774-30409499 REVERSE LENGTH=900	27.4	RNA.RNA binding	MIF4G domain-containing protein / MA3 domain-containing protein | chr1:30405432-30409710 REVERSE	27.4	nucleus
IEVDSDGDGER	_IEVDS(ph)DGDGER_	1	2	636.243	643.14	2	16.702	16.663	7_WT-OX_minus_R3a	OX_minus	574020	10084000	4.13482	5.20273	1284.43	643.222	1270.47	1284.3	99.0687		AT1G80930.1	>AT1G80930.1 | Symbols: | MIF4G domain-containing protein / MA3 domain-containing protein | chr1:30405774-30409499 REVERSE LENGTH=900	27.4	RNA.RNA binding	MIF4G domain-containing protein / MA3 domain-containing protein | chr1:30405432-30409710 REVERSE	27.4	nucleus
IEVDSDGDGER	_IEVDS(ph)DGDGER_	1	2	636.243	643.14	2	16.702	15.702	7_WT-OX_minus_R3a	OX_minus	574020	8367000	3.86554	4.93345	1284.43	643.222	1270.47	1284.3	99.0687		AT1G80930.1	>AT1G80930.1 | Symbols: | MIF4G domain-containing protein / MA3 domain-containing protein | chr1:30405774-30409499 REVERSE LENGTH=900	27.4	RNA.RNA binding	MIF4G domain-containing protein / MA3 domain-containing protein | chr1:30405432-30409710 REVERSE	27.4	nucleus
IEVDSDGDGER	_IEVDS(ph)DGDGER_	1	2	636.243	643.27	2	16.702	17.064	7_WT-OX_minus_R3a	OX_minus	574020	805040	0.487959	1.55587	1284.43	643.222	1270.47	1284.5	100.502		AT1G80930.1	>AT1G80930.1 | Symbols: | MIF4G domain-containing protein / MA3 domain-containing protein | chr1:30405774-30409499 REVERSE LENGTH=900	27.4	RNA.RNA binding	MIF4G domain-containing protein / MA3 domain-containing protein | chr1:30405432-30409710 REVERSE	27.4	nucleus
IEVDSDGDGER	_IEVDS(ph)DGDGER_	1	2	636.243	643.27	2	16.702	15.812	7_WT-OX_minus_R3a	OX_minus	574020	1368000	1.2529	2.32081	1284.43	643.222	1270.47	1284.5	100.502		AT1G80930.1	>AT1G80930.1 | Symbols: | MIF4G domain-containing protein / MA3 domain-containing protein | chr1:30405774-30409499 REVERSE LENGTH=900	27.4	RNA.RNA binding	MIF4G domain-containing protein / MA3 domain-containing protein | chr1:30405432-30409710 REVERSE	27.4	nucleus
IEVDSDGDGER	_IEVDS(ph)DGDGER_	1	2	636.243	643.14	2	17.543	17.138	9_WT-KO_minus_R4	KO_minus	14480000	8187100	-0.822637	0.245274	1284.43	643.222	1270.47	1284.3	99.0687		AT1G80930.1	>AT1G80930.1 | Symbols: | MIF4G domain-containing protein / MA3 domain-containing protein | chr1:30405774-30409499 REVERSE LENGTH=900	27.4	RNA.RNA binding	MIF4G domain-containing protein / MA3 domain-containing protein | chr1:30405432-30409710 REVERSE	27.4	nucleus
IEVDSDGDGER	_IEVDS(ph)DGDGER_	1	2	636.243	643.14	2	17.543	17.7	9_WT-KO_minus_R4	KO_minus	14480000	1795700	-3.01144	-1.94353	1284.43	643.222	1270.47	1284.3	99.0687		AT1G80930.1	>AT1G80930.1 | Symbols: | MIF4G domain-containing protein / MA3 domain-containing protein | chr1:30405774-30409499 REVERSE LENGTH=900	27.4	RNA.RNA binding	MIF4G domain-containing protein / MA3 domain-containing protein | chr1:30405432-30409710 REVERSE	27.4	nucleus
IEVDSDGDGER	_IEVDS(ph)DGDGER_	1	2	636.243	643.14	2	17.543	16.663	9_WT-KO_minus_R4	KO_minus	14480000	2797600	-2.3718	-1.30389	1284.43	643.222	1270.47	1284.3	99.0687		AT1G80930.1	>AT1G80930.1 | Symbols: | MIF4G domain-containing protein / MA3 domain-containing protein | chr1:30405774-30409499 REVERSE LENGTH=900	27.4	RNA.RNA binding	MIF4G domain-containing protein / MA3 domain-containing protein | chr1:30405432-30409710 REVERSE	27.4	nucleus
IEVDSDGDGER	_IEVDS(ph)DGDGER_	1	2	636.243	643.27	2	17.543	17.064	9_WT-KO_minus_R4	KO_minus	14480000	496780	-4.86531	-3.7974	1284.43	643.222	1270.47	1284.5	100.502		AT1G80930.1	>AT1G80930.1 | Symbols: | MIF4G domain-containing protein / MA3 domain-containing protein | chr1:30405774-30409499 REVERSE LENGTH=900	27.4	RNA.RNA binding	MIF4G domain-containing protein / MA3 domain-containing protein | chr1:30405432-30409710 REVERSE	27.4	nucleus
IEVDSDGDGER	_IEVDS(ph)DGDGER_	1	2	636.243	643.14	2	17.559	17.138	10_WT-KO_plus_R4	KO_plus	13601000	3382900	-2.00738	-0.939469	1284.43	643.222	1270.47	1284.3	99.0687		AT1G80930.1	>AT1G80930.1 | Symbols: | MIF4G domain-containing protein / MA3 domain-containing protein | chr1:30405774-30409499 REVERSE LENGTH=900	27.4	RNA.RNA binding	MIF4G domain-containing protein / MA3 domain-containing protein | chr1:30405432-30409710 REVERSE	27.4	nucleus
IEVDSDGDGER	_IEVDS(ph)DGDGER_	1	2	636.243	643.14	2	17.559	17.7	10_WT-KO_plus_R4	KO_plus	13601000	2923300	-2.21804	-1.15013	1284.43	643.222	1270.47	1284.3	99.0687		AT1G80930.1	>AT1G80930.1 | Symbols: | MIF4G domain-containing protein / MA3 domain-containing protein | chr1:30405774-30409499 REVERSE LENGTH=900	27.4	RNA.RNA binding	MIF4G domain-containing protein / MA3 domain-containing protein | chr1:30405432-30409710 REVERSE	27.4	nucleus
IEVDSDGDGER	_IEVDS(ph)DGDGER_	1	2	636.243	643.14	2	17.559	16.663	10_WT-KO_plus_R4	KO_plus	13601000	6995400	-0.959234	0.108677	1284.43	643.222	1270.47	1284.3	99.0687		AT1G80930.1	>AT1G80930.1 | Symbols: | MIF4G domain-containing protein / MA3 domain-containing protein | chr1:30405774-30409499 REVERSE LENGTH=900	27.4	RNA.RNA binding	MIF4G domain-containing protein / MA3 domain-containing protein | chr1:30405432-30409710 REVERSE	27.4	nucleus
IEVDSDGDGER	_IEVDS(ph)DGDGER_	1	2	636.243	643.27	2	17.559	17.76	10_WT-KO_plus_R4	KO_plus	13601000	1533300	-3.149	-2.08109	1284.43	643.222	1270.47	1284.5	100.502		AT1G80930.1	>AT1G80930.1 | Symbols: | MIF4G domain-containing protein / MA3 domain-containing protein | chr1:30405774-30409499 REVERSE LENGTH=900	27.4	RNA.RNA binding	MIF4G domain-containing protein / MA3 domain-containing protein | chr1:30405432-30409710 REVERSE	27.4	nucleus
IEVDSDGDGER	_IEVDS(ph)DGDGER_	1	2	636.243	643.27	2	17.559	17.064	10_WT-KO_plus_R4	KO_plus	13601000	1280100	-3.40938	-2.34147	1284.43	643.222	1270.47	1284.5	100.502		AT1G80930.1	>AT1G80930.1 | Symbols: | MIF4G domain-containing protein / MA3 domain-containing protein | chr1:30405774-30409499 REVERSE LENGTH=900	27.4	RNA.RNA binding	MIF4G domain-containing protein / MA3 domain-containing protein | chr1:30405432-30409710 REVERSE	27.4	nucleus
IEVDSDGDGER	_IEVDS(ph)DGDGER_	1	2	636.243	643.14	2	17.474	17.138	11_WT-OX_minus_R4	OX_minus	8053800	1368400	-2.55718	-1.48927	1284.43	643.222	1270.47	1284.3	99.0687		AT1G80930.1	>AT1G80930.1 | Symbols: | MIF4G domain-containing protein / MA3 domain-containing protein | chr1:30405774-30409499 REVERSE LENGTH=900	27.4	RNA.RNA binding	MIF4G domain-containing protein / MA3 domain-containing protein | chr1:30405432-30409710 REVERSE	27.4	nucleus
IEVDSDGDGER	_IEVDS(ph)DGDGER_	1	2	636.243	643.14	2	17.474	17.7	11_WT-OX_minus_R4	OX_minus	8053800	5442500	-0.5654	0.502511	1284.43	643.222	1270.47	1284.3	99.0687		AT1G80930.1	>AT1G80930.1 | Symbols: | MIF4G domain-containing protein / MA3 domain-containing protein | chr1:30405774-30409499 REVERSE LENGTH=900	27.4	RNA.RNA binding	MIF4G domain-containing protein / MA3 domain-containing protein | chr1:30405432-30409710 REVERSE	27.4	nucleus
IEVDSDGDGER	_IEVDS(ph)DGDGER_	1	2	636.243	643.14	2	17.474	16.663	11_WT-OX_minus_R4	OX_minus	8053800	10084000	0.324326	1.39224	1284.43	643.222	1270.47	1284.3	99.0687		AT1G80930.1	>AT1G80930.1 | Symbols: | MIF4G domain-containing protein / MA3 domain-containing protein | chr1:30405774-30409499 REVERSE LENGTH=900	27.4	RNA.RNA binding	MIF4G domain-containing protein / MA3 domain-containing protein | chr1:30405432-30409710 REVERSE	27.4	nucleus
IEVDSDGDGER	_IEVDS(ph)DGDGER_	1	2	636.243	643.27	2	17.474	17.064	11_WT-OX_minus_R4	OX_minus	8053800	805040	-3.32254	-2.25463	1284.43	643.222	1270.47	1284.5	100.502		AT1G80930.1	>AT1G80930.1 | Symbols: | MIF4G domain-containing protein / MA3 domain-containing protein | chr1:30405774-30409499 REVERSE LENGTH=900	27.4	RNA.RNA binding	MIF4G domain-containing protein / MA3 domain-containing protein | chr1:30405432-30409710 REVERSE	27.4	nucleus
IEVDSDGDGER	_IEVDS(ph)DGDGER_	1	2	636.243	643.14	2	17.506	17.138	12_WT-OX_plus_R4	OX_plus	5598600	5099200	-0.134795	0.933116	1284.43	643.222	1270.47	1284.3	99.0687		AT1G80930.1	>AT1G80930.1 | Symbols: | MIF4G domain-containing protein / MA3 domain-containing protein | chr1:30405774-30409499 REVERSE LENGTH=900	27.4	RNA.RNA binding	MIF4G domain-containing protein / MA3 domain-containing protein | chr1:30405432-30409710 REVERSE	27.4	nucleus
IEVDSDGDGER	_IEVDS(ph)DGDGER_	1	2	636.243	643.14	2	17.506	17.7	12_WT-OX_plus_R4	OX_plus	5598600	5426500	-0.0450441	1.02287	1284.43	643.222	1270.47	1284.3	99.0687		AT1G80930.1	>AT1G80930.1 | Symbols: | MIF4G domain-containing protein / MA3 domain-containing protein | chr1:30405774-30409499 REVERSE LENGTH=900	27.4	RNA.RNA binding	MIF4G domain-containing protein / MA3 domain-containing protein | chr1:30405432-30409710 REVERSE	27.4	nucleus
IEVDSDGDGER	_IEVDS(ph)DGDGER_	1	2	636.243	643.14	2	17.506	16.663	12_WT-OX_plus_R4	OX_plus	5598600	8402900	0.585821	1.65373	1284.43	643.222	1270.47	1284.3	99.0687		AT1G80930.1	>AT1G80930.1 | Symbols: | MIF4G domain-containing protein / MA3 domain-containing protein | chr1:30405774-30409499 REVERSE LENGTH=900	27.4	RNA.RNA binding	MIF4G domain-containing protein / MA3 domain-containing protein | chr1:30405432-30409710 REVERSE	27.4	nucleus
IEVDSDGDGER	_IEVDS(ph)DGDGER_	1	2	636.243	643.27	2	17.506	17.76	12_WT-OX_plus_R4	OX_plus	5598600	749350	-2.90135	-1.83344	1284.43	643.222	1270.47	1284.5	100.502		AT1G80930.1	>AT1G80930.1 | Symbols: | MIF4G domain-containing protein / MA3 domain-containing protein | chr1:30405774-30409499 REVERSE LENGTH=900	27.4	RNA.RNA binding	MIF4G domain-containing protein / MA3 domain-containing protein | chr1:30405432-30409710 REVERSE	27.4	nucleus
IEVDSDGDGER	_IEVDS(ph)DGDGER_	1	2	636.243	643.27	2	17.506	17.064	12_WT-OX_plus_R4	OX_plus	5598600	2000500	-1.48471	-0.416794	1284.43	643.222	1270.47	1284.5	100.502		AT1G80930.1	>AT1G80930.1 | Symbols: | MIF4G domain-containing protein / MA3 domain-containing protein | chr1:30405774-30409499 REVERSE LENGTH=900	27.4	RNA.RNA binding	MIF4G domain-containing protein / MA3 domain-containing protein | chr1:30405432-30409710 REVERSE	27.4	nucleus
IEVSEAGNNVSR	_IEVSEAGNNVSR_	0	2	637.82	646.11	2	18.395	17.54	6_WT-KO_plus_R2	KO_plus	6987900	807670	-3.11302	-2.04511	1290.58	646.295	1273.63	1290.2	97.7829	8654	AT2G40430.3	>AT2G40430.3 | Symbols: | FUNCTIONS IN: molecular_function unknown; INVOLVED IN: biological_process unknown; LOCATED IN: cellular_component unknown; EXPRESSED IN: 22 plant structures; EXPRESSED DURING: 13 growth stages; CONTAINS InterPro DOMAIN/s: Tumour	35.2	not assigned.unknown	FUNCTIONS IN: molecular_function unknown; INVOLVED IN: biological_process unknown; LOCATED IN: cellular_component unknown; EXPRESSED IN: 22 plant structures; EXPRESSED DURING: 13 growth stages; CONTAINS InterPro DOMAIN/s: Tumor suppressor protein Gltscr2 (InterPro:IPR011211), P60-like (InterPro:IPR011687); Has 608 Blast hits to 551 proteins in 148 species: Archae - 0; Bacteria - 22; Metazoa - 203; Fungi - 106; Plants - 34; Viruses - 0; Other Eukaryotes - 243 (source: NCBI BLink). | chr2:16879216-16882427 REVERSE	35	nucleus
IEVSEAGNNVSR	_IEVSEAGNNVSR_	0	2	637.82	646.27	2	18.395	18.97	6_WT-KO_plus_R2	KO_plus	6987900	4082400	-0.775441	0.29247	1290.58	646.295	1273.63	1290.5	99.5528	8654	AT2G40430.3	>AT2G40430.3 | Symbols: | FUNCTIONS IN: molecular_function unknown; INVOLVED IN: biological_process unknown; LOCATED IN: cellular_component unknown; EXPRESSED IN: 22 plant structures; EXPRESSED DURING: 13 growth stages; CONTAINS InterPro DOMAIN/s: Tumour	35.2	not assigned.unknown	FUNCTIONS IN: molecular_function unknown; INVOLVED IN: biological_process unknown; LOCATED IN: cellular_component unknown; EXPRESSED IN: 22 plant structures; EXPRESSED DURING: 13 growth stages; CONTAINS InterPro DOMAIN/s: Tumor suppressor protein Gltscr2 (InterPro:IPR011211), P60-like (InterPro:IPR011687); Has 608 Blast hits to 551 proteins in 148 species: Archae - 0; Bacteria - 22; Metazoa - 203; Fungi - 106; Plants - 34; Viruses - 0; Other Eukaryotes - 243 (source: NCBI BLink). | chr2:16879216-16882427 REVERSE	35	nucleus
IEVSEAGNNVSR	_IEVSEAGNNVSR_	0	2	637.82	646.3	2	18.395	18.004	6_WT-KO_plus_R2	KO_plus	6987900	2800800	-1.31902	-0.251108	1290.58	646.295	1273.63	1290.6	100.143	8654	AT2G40430.3	>AT2G40430.3 | Symbols: | FUNCTIONS IN: molecular_function unknown; INVOLVED IN: biological_process unknown; LOCATED IN: cellular_component unknown; EXPRESSED IN: 22 plant structures; EXPRESSED DURING: 13 growth stages; CONTAINS InterPro DOMAIN/s: Tumour	35.2	not assigned.unknown	FUNCTIONS IN: molecular_function unknown; INVOLVED IN: biological_process unknown; LOCATED IN: cellular_component unknown; EXPRESSED IN: 22 plant structures; EXPRESSED DURING: 13 growth stages; CONTAINS InterPro DOMAIN/s: Tumor suppressor protein Gltscr2 (InterPro:IPR011211), P60-like (InterPro:IPR011687); Has 608 Blast hits to 551 proteins in 148 species: Archae - 0; Bacteria - 22; Metazoa - 203; Fungi - 106; Plants - 34; Viruses - 0; Other Eukaryotes - 243 (source: NCBI BLink). | chr2:16879216-16882427 REVERSE	35	nucleus
IEVSEAGNNVSR	_IEVSEAGNNVSR_	0	2	637.82	646.1	2	18.561	18.732	5_WT-KO_minus_R2	KO_minus	938250	2478100	1.40119	2.4691	1290.58	646.295	1273.63	1290.2	97.7829		AT2G40430.3	>AT2G40430.3 | Symbols: | FUNCTIONS IN: molecular_function unknown; INVOLVED IN: biological_process unknown; LOCATED IN: cellular_component unknown; EXPRESSED IN: 22 plant structures; EXPRESSED DURING: 13 growth stages; CONTAINS InterPro DOMAIN/s: Tumour	35.2	not assigned.unknown	FUNCTIONS IN: molecular_function unknown; INVOLVED IN: biological_process unknown; LOCATED IN: cellular_component unknown; EXPRESSED IN: 22 plant structures; EXPRESSED DURING: 13 growth stages; CONTAINS InterPro DOMAIN/s: Tumor suppressor protein Gltscr2 (InterPro:IPR011211), P60-like (InterPro:IPR011687); Has 608 Blast hits to 551 proteins in 148 species: Archae - 0; Bacteria - 22; Metazoa - 203; Fungi - 106; Plants - 34; Viruses - 0; Other Eukaryotes - 243 (source: NCBI BLink). | chr2:16879216-16882427 REVERSE	35	nucleus
IFGLDQTEENTSR	_IFGLDQTEENT(ph)SR_	1	2	795.346	804.34	2	39.311	40.039	11_WT-OX_minus_R4	OX_minus	2631200	1463300	-0.846495	0.221416	1606.62	804.319	1588.68	1606.7	100.426	21068	AT4G23180.1	>AT4G23180.1 | Symbols: CRK10, RLK4 | cysteine-rich RLK (RECEPTOR-like protein kinase) 10 | chr4:12138171-12140780 FORWARD LENGTH=669	30.2.17	signalling.receptor kinases.DUF 26	Symbols: CRK10, RLK4 | CRK10 (CYSTEINE-RICH RLK10); ATP binding / kinase/ protein kinase/ protein serine/threonine kinase/ protein tyrosine kinase | chr4:12138137-12140921 FORWARD	30.2	plasma membrane
IFGLDQTEENTSR	_IFGLDQTEENT(ph)SR_	1	2	795.346	804.34	2	39.512	40.039	5_WT-KO_minus_R2	KO_minus	930610	6390000	2.77957	3.84748	1606.62	804.319	1588.68	1606.7	100.426		AT4G23180.1	>AT4G23180.1 | Symbols: CRK10, RLK4 | cysteine-rich RLK (RECEPTOR-like protein kinase) 10 | chr4:12138171-12140780 FORWARD LENGTH=669	30.2.17	signalling.receptor kinases.DUF 26	Symbols: CRK10, RLK4 | CRK10 (CYSTEINE-RICH RLK10); ATP binding / kinase/ protein kinase/ protein serine/threonine kinase/ protein tyrosine kinase | chr4:12138137-12140921 FORWARD	30.2	plasma membrane
IFGLDQTEENTSR	_IFGLDQTEENT(ph)SR_	1	2	795.346	804.34	2	39.261	40.039	9_WT-KO_minus_R4	KO_minus	2215200	6390000	1.52838	2.59629	1606.62	804.319	1588.68	1606.7	100.426		AT4G23180.1	>AT4G23180.1 | Symbols: CRK10, RLK4 | cysteine-rich RLK (RECEPTOR-like protein kinase) 10 | chr4:12138171-12140780 FORWARD LENGTH=669	30.2.17	signalling.receptor kinases.DUF 26	Symbols: CRK10, RLK4 | CRK10 (CYSTEINE-RICH RLK10); ATP binding / kinase/ protein kinase/ protein serine/threonine kinase/ protein tyrosine kinase | chr4:12138137-12140921 FORWARD	30.2	plasma membrane
IFGPSSSTTSR	_IFGPSS(ph)STTSR_	1	2	610.271	617.26	2	24.119	23.407	2_WT-KO_plus_R1	KO_plus	5680900	2044900	-1.47409	-0.406178	1232.49	617.251	1218.53	1232.5	100.095	12216	AT1G49730.4	>AT1G49730.4 | Symbols: | Protein kinase superfamily protein | chr1:18402618-18405548 REVERSE LENGTH=623;>AT1G49730.1 | Symbols: | Protein kinase superfamily protein | chr1:18402618-18405638 REVERSE LENGTH=693	30.2.99	signalling.receptor kinases.misc	protein kinase family protein | chr1:18402506-18405681 REVERSE	30.2	plasma membrane
IFGPSSSTTSR	_IFGPSSST(ph)TSR_	1	2	610.271	617.26	2	24.079	23.407	4_WT-OX_plus_R1	OX_plus	11053000	3930600	-1.49162	-0.423705	1232.49	617.251	1218.53	1232.5	100.095	12562	AT1G49730.4	>AT1G49730.4 | Symbols: | Protein kinase superfamily protein | chr1:18402618-18405548 REVERSE LENGTH=623;>AT1G49730.1 | Symbols: | Protein kinase superfamily protein | chr1:18402618-18405638 REVERSE LENGTH=693	30.2.99	signalling.receptor kinases.misc	protein kinase family protein | chr1:18402506-18405681 REVERSE	30.2	plasma membrane
IFGPSSSTTSR	_IFGPS(ph)SSTTSR_	1	2	610.271	617.26	2	24.079	23.407	9_WT-KO_minus_R4	KO_minus	13956000	2120300	-2.71855	-1.65063	1232.49	617.251	1218.53	1232.5	100.095	11787	AT1G49730.4	>AT1G49730.4 | Symbols: | Protein kinase superfamily protein | chr1:18402618-18405548 REVERSE LENGTH=623;>AT1G49730.1 | Symbols: | Protein kinase superfamily protein | chr1:18402618-18405638 REVERSE LENGTH=693	30.2.99	signalling.receptor kinases.misc	protein kinase family protein | chr1:18402506-18405681 REVERSE	30.2	plasma membrane
IFGPSSSTTSR	_IFGPSSST(ph)TSR_	1	2	610.271	617.26	2	24.097	23.407	10_WT-KO_plus_R4	KO_plus	16924000	2044900	-3.04897	-1.98106	1232.49	617.251	1218.53	1232.5	100.095	11838	AT1G49730.4	>AT1G49730.4 | Symbols: | Protein kinase superfamily protein | chr1:18402618-18405548 REVERSE LENGTH=623;>AT1G49730.1 | Symbols: | Protein kinase superfamily protein | chr1:18402618-18405638 REVERSE LENGTH=693	30.2.99	signalling.receptor kinases.misc	protein kinase family protein | chr1:18402506-18405681 REVERSE	30.2	plasma membrane
IFGPSSSTTSR	_IFGPSSS(ph)TTSR_	1	2	610.271	617.26	2	24.07	23.407	11_WT-OX_minus_R4	OX_minus	18956000	3684400	-2.36315	-1.29524	1232.49	617.251	1218.53	1232.5	100.095	11442	AT1G49730.4	>AT1G49730.4 | Symbols: | Protein kinase superfamily protein | chr1:18402618-18405548 REVERSE LENGTH=623;>AT1G49730.1 | Symbols: | Protein kinase superfamily protein | chr1:18402618-18405638 REVERSE LENGTH=693	30.2.99	signalling.receptor kinases.misc	protein kinase family protein | chr1:18402506-18405681 REVERSE	30.2	plasma membrane
IFGPSSSTTSR	_IFGPSSS(ph)TTSR_	1	2	610.271	617.26	2	24.191	23.407	12_WT-OX_plus_R4	OX_plus	19817000	3930600	-2.33392	-1.26601	1232.49	617.251	1218.53	1232.5	100.095	11412	AT1G49730.4	>AT1G49730.4 | Symbols: | Protein kinase superfamily protein | chr1:18402618-18405548 REVERSE LENGTH=623;>AT1G49730.1 | Symbols: | Protein kinase superfamily protein | chr1:18402618-18405638 REVERSE LENGTH=693	30.2.99	signalling.receptor kinases.misc	protein kinase family protein | chr1:18402506-18405681 REVERSE	30.2	plasma membrane
IFGPSSSTTSR	_IFGPSSS(ph)TTSR_	1	2	610.271	617.28	2	24.191	25.164	12_WT-OX_plus_R4	OX_plus	19817000	12179000	-0.702343	0.365569	1232.49	617.251	1218.53	1232.5	100.095	11412	AT1G49730.4	>AT1G49730.4 | Symbols: | Protein kinase superfamily protein | chr1:18402618-18405548 REVERSE LENGTH=623;>AT1G49730.1 | Symbols: | Protein kinase superfamily protein | chr1:18402618-18405638 REVERSE LENGTH=693	30.2.99	signalling.receptor kinases.misc	protein kinase family protein | chr1:18402506-18405681 REVERSE	30.2	plasma membrane
IFGPSSSTTSR	_IFGPSSS(ph)TTSR_	1	2	610.271	617.26	2	24.024	23.407	13_WT-OX_minus_R3b	OX_minus	4848000	3684400	-0.39596	0.671952	1232.49	617.251	1218.53	1232.5	100.095	11985	AT1G49730.4	>AT1G49730.4 | Symbols: | Protein kinase superfamily protein | chr1:18402618-18405548 REVERSE LENGTH=623;>AT1G49730.1 | Symbols: | Protein kinase superfamily protein | chr1:18402618-18405638 REVERSE LENGTH=693	30.2.99	signalling.receptor kinases.misc	protein kinase family protein | chr1:18402506-18405681 REVERSE	30.2	plasma membrane
IFGPSSSTTSR	_IFGPSS(ph)STTSR_	1	2	610.271	617.26	2	24.078	23.407	14_WT-OX_plus_R3	OX_plus	5131900	3930600	-0.384744	0.683168	1232.49	617.251	1218.53	1232.5	100.095	12049	AT1G49730.4	>AT1G49730.4 | Symbols: | Protein kinase superfamily protein | chr1:18402618-18405548 REVERSE LENGTH=623;>AT1G49730.1 | Symbols: | Protein kinase superfamily protein | chr1:18402618-18405638 REVERSE LENGTH=693	30.2.99	signalling.receptor kinases.misc	protein kinase family protein | chr1:18402506-18405681 REVERSE	30.2	plasma membrane
IFGPSSSTTSR	_IFGPSSST(ph)TSR_	1	2	610.271	617.26	2	24.015	23.407	5_WT-KO_minus_R2	KO_minus	7833800	2120300	-1.88544	-0.817532	1232.49	617.251	1218.53	1232.5	100.095		AT1G49730.4	>AT1G49730.4 | Symbols: | Protein kinase superfamily protein | chr1:18402618-18405548 REVERSE LENGTH=623;>AT1G49730.1 | Symbols: | Protein kinase superfamily protein | chr1:18402618-18405638 REVERSE LENGTH=693	30.2.99	signalling.receptor kinases.misc	protein kinase family protein | chr1:18402506-18405681 REVERSE	30.2	plasma membrane
IFGPSSSTTSR	_IFGPSSST(ph)TSR_	1	2	610.271	617.26	2	24.05	23.407	6_WT-KO_plus_R2	KO_plus	10192000	2044900	-2.31733	-1.24942	1232.49	617.251	1218.53	1232.5	100.095		AT1G49730.4	>AT1G49730.4 | Symbols: | Protein kinase superfamily protein | chr1:18402618-18405548 REVERSE LENGTH=623;>AT1G49730.1 | Symbols: | Protein kinase superfamily protein | chr1:18402618-18405638 REVERSE LENGTH=693	30.2.99	signalling.receptor kinases.misc	protein kinase family protein | chr1:18402506-18405681 REVERSE	30.2	plasma membrane
IFGPSSSTTSR	_IFGPSSST(ph)TSR_	1	2	610.271	617.26	2	24.015	23.407	7_WT-OX_minus_R3a	OX_minus	8031400	3684400	-1.12422	-0.0563102	1232.49	617.251	1218.53	1232.5	100.095		AT1G49730.4	>AT1G49730.4 | Symbols: | Protein kinase superfamily protein | chr1:18402618-18405548 REVERSE LENGTH=623;>AT1G49730.1 | Symbols: | Protein kinase superfamily protein | chr1:18402618-18405638 REVERSE LENGTH=693	30.2.99	signalling.receptor kinases.misc	protein kinase family protein | chr1:18402506-18405681 REVERSE	30.2	plasma membrane
IFGPSSSTTSR	_IFGPSSST(ph)TSR_	1	2	610.271	617.26	2	24.054	23.407	15_WT-KO_minus_R3	KO_minus	5112700	2120300	-1.26982	-0.201905	1232.49	617.251	1218.53	1232.5	100.095		AT1G49730.4	>AT1G49730.4 | Symbols: | Protein kinase superfamily protein | chr1:18402618-18405548 REVERSE LENGTH=623;>AT1G49730.1 | Symbols: | Protein kinase superfamily protein | chr1:18402618-18405638 REVERSE LENGTH=693	30.2.99	signalling.receptor kinases.misc	protein kinase family protein | chr1:18402506-18405681 REVERSE	30.2	plasma membrane
IFGVDQTVANTAR	_IFGVDQTVANT(ph)AR_	1	2	736.351	745.35	2	35.952	35.853	10_WT-KO_plus_R4	KO_plus	1821000	4214500	1.21063	2.27854	1488.63	745.324	1470.69	1488.7	100.371	19242	AT4G23250.1	>AT4G23250.1 | Symbols: EMB1290, DUF26-21, RKC1, CRK17 | kinases;protein kinases | chr4:12162004-12167026 REVERSE LENGTH=1035	30.2.17	signalling.receptor kinases.DUF 26	Symbols: EMB1290, DUF26-21 | EMB1290 (EMBRYO DEFECTIVE 1290); kinase/ protein kinase | chr4:12162004-12167026 REVERSE	30.2	plasma membrane
IFGVDQTVANTAR	_IFGVDQTVANT(ph)AR_	1	2	736.351	745.36	2	35.924	36.013	12_WT-OX_plus_R4	OX_plus	2888200	2599800	-0.15177	0.916142	1488.63	745.324	1470.69	1488.7	100.371	18577	AT4G23250.1	>AT4G23250.1 | Symbols: EMB1290, DUF26-21, RKC1, CRK17 | kinases;protein kinases | chr4:12162004-12167026 REVERSE LENGTH=1035	30.2.17	signalling.receptor kinases.DUF 26	Symbols: EMB1290, DUF26-21 | EMB1290 (EMBRYO DEFECTIVE 1290); kinase/ protein kinase | chr4:12162004-12167026 REVERSE	30.2	plasma membrane
IGDGDGGAGESSSQPDR	_IGDGDGGAGESSSQPDR_	0	2	802.843	813.11	2	12.272	13.113	4_WT-OX_plus_R1	OX_plus	986330	1234100	0.323317	1.39123	1624.61	813.312	1603.67	1624.2	98.0479		AT2G20010.2	>AT2G20010.2 | Symbols: | Protein of unknown function (DUF810) | chr2:8637977-8641184 REVERSE LENGTH=952	35.2	not assigned.unknown	FUNCTIONS IN: molecular_function unknown; INVOLVED IN: biological_process unknown; LOCATED IN: cellular_component unknown; EXPRESSED IN: 22 plant structures; EXPRESSED DURING: 13 growth stages; CONTAINS InterPro DOMAIN/s: Munc13 homology 1 (InterPro:IPR014770), Protein of unknown function DUF810 (InterPro:IPR008528), Munc13 homology 2 (InterPro:IPR014772); BEST Arabidopsis thaliana protein match is: unknown protein (TAIR:AT2G25800.1); Has 94 Blast hits to 89 proteins in 13 species: Archae - 0; Bacteria - 0; Metazoa - 0; Fungi - 0; Plants - 91; Viruses - 0; Other Eukaryotes - 3 (source: NCBI BLink). | chr2:8637747-8641556 REVERSE	35	cytosol,nucleus
IGDGDGGAGESSSQPDR	_IGDGDGGAGESSSQPDR_	0	2	802.843	813.11	2	12.289	13.113	5_WT-KO_minus_R2	KO_minus	1838600	3260800	0.826618	1.89453	1624.61	813.312	1603.67	1624.2	98.0479		AT2G20010.2	>AT2G20010.2 | Symbols: | Protein of unknown function (DUF810) | chr2:8637977-8641184 REVERSE LENGTH=952	35.2	not assigned.unknown	FUNCTIONS IN: molecular_function unknown; INVOLVED IN: biological_process unknown; LOCATED IN: cellular_component unknown; EXPRESSED IN: 22 plant structures; EXPRESSED DURING: 13 growth stages; CONTAINS InterPro DOMAIN/s: Munc13 homology 1 (InterPro:IPR014770), Protein of unknown function DUF810 (InterPro:IPR008528), Munc13 homology 2 (InterPro:IPR014772); BEST Arabidopsis thaliana protein match is: unknown protein (TAIR:AT2G25800.1); Has 94 Blast hits to 89 proteins in 13 species: Archae - 0; Bacteria - 0; Metazoa - 0; Fungi - 0; Plants - 91; Viruses - 0; Other Eukaryotes - 3 (source: NCBI BLink). | chr2:8637747-8641556 REVERSE	35	cytosol,nucleus
IGDGDGGAGESSSQPDR	_IGDGDGGAGESSSQPDR_	0	2	802.843	813.11	2	12.318	13.113	11_WT-OX_minus_R4	OX_minus	844830	15663000	4.21256	5.28047	1624.61	813.312	1603.67	1624.2	98.0479		AT2G20010.2	>AT2G20010.2 | Symbols: | Protein of unknown function (DUF810) | chr2:8637977-8641184 REVERSE LENGTH=952	35.2	not assigned.unknown	FUNCTIONS IN: molecular_function unknown; INVOLVED IN: biological_process unknown; LOCATED IN: cellular_component unknown; EXPRESSED IN: 22 plant structures; EXPRESSED DURING: 13 growth stages; CONTAINS InterPro DOMAIN/s: Munc13 homology 1 (InterPro:IPR014770), Protein of unknown function DUF810 (InterPro:IPR008528), Munc13 homology 2 (InterPro:IPR014772); BEST Arabidopsis thaliana protein match is: unknown protein (TAIR:AT2G25800.1); Has 94 Blast hits to 89 proteins in 13 species: Archae - 0; Bacteria - 0; Metazoa - 0; Fungi - 0; Plants - 91; Viruses - 0; Other Eukaryotes - 3 (source: NCBI BLink). | chr2:8637747-8641556 REVERSE	35	cytosol,nucleus
IGDGDGGAGESSSQPDR	_IGDGDGGAGESSSQPDR_	0	2	802.843	813.11	2	12.325	13.113	12_WT-OX_plus_R4	OX_plus	1456600	1234100	-0.239145	0.828766	1624.61	813.312	1603.67	1624.2	98.0479		AT2G20010.2	>AT2G20010.2 | Symbols: | Protein of unknown function (DUF810) | chr2:8637977-8641184 REVERSE LENGTH=952	35.2	not assigned.unknown	FUNCTIONS IN: molecular_function unknown; INVOLVED IN: biological_process unknown; LOCATED IN: cellular_component unknown; EXPRESSED IN: 22 plant structures; EXPRESSED DURING: 13 growth stages; CONTAINS InterPro DOMAIN/s: Munc13 homology 1 (InterPro:IPR014770), Protein of unknown function DUF810 (InterPro:IPR008528), Munc13 homology 2 (InterPro:IPR014772); BEST Arabidopsis thaliana protein match is: unknown protein (TAIR:AT2G25800.1); Has 94 Blast hits to 89 proteins in 13 species: Archae - 0; Bacteria - 0; Metazoa - 0; Fungi - 0; Plants - 91; Viruses - 0; Other Eukaryotes - 3 (source: NCBI BLink). | chr2:8637747-8641556 REVERSE	35	cytosol,nucleus
IGGIGTVPVGR	_IGGIGTVPVGR_	0	2	513.309	520.26	2	29.529	29.805	6_WT-KO_plus_R2	KO_plus	3085500	1613200	-0.935579	0.132333	1038.56	520.288	1024.6	1038.5	99.5602	16135	AT1G07930.2	>AT1G07930.2 | Symbols: | GTP binding Elongation factor Tu family protein | chr1:2459014-2460458 FORWARD LENGTH=372;>AT5G60390.2 | Symbols: | GTP binding Elongation factor Tu family protein | chr5:24289226-24290577 FORWARD LENGTH=400;>AT5G60390.3 | Symbo	29.2.4	protein.synthesis.elongation	elongation factor 1-alpha / EF-1-alpha | chr1:2458244-2460790 FORWARD	29.2	cytosol
IGGIGTVPVGR	_IGGIGTVPVGR_	0	2	513.309	520.26	2	29.769	29.805	2_WT-KO_plus_R1	KO_plus	3153300	1613200	-0.966937	0.100974	1038.56	520.288	1024.6	1038.5	99.5602		AT1G07930.2	>AT1G07930.2 | Symbols: | GTP binding Elongation factor Tu family protein | chr1:2459014-2460458 FORWARD LENGTH=372;>AT5G60390.2 | Symbols: | GTP binding Elongation factor Tu family protein | chr5:24289226-24290577 FORWARD LENGTH=400;>AT5G60390.3 | Symbo	29.2.4	protein.synthesis.elongation	elongation factor 1-alpha / EF-1-alpha | chr1:2458244-2460790 FORWARD	29.2	cytosol
IGGIGTVPVGR	_IGGIGTVPVGR_	0	2	513.309	520.26	2	29.307	29.805	14_WT-OX_plus_R3	OX_plus	1962900	3056000	0.638658	1.70657	1038.56	520.288	1024.6	1038.5	99.5602		AT1G07930.2	>AT1G07930.2 | Symbols: | GTP binding Elongation factor Tu family protein | chr1:2459014-2460458 FORWARD LENGTH=372;>AT5G60390.2 | Symbols: | GTP binding Elongation factor Tu family protein | chr5:24289226-24290577 FORWARD LENGTH=400;>AT5G60390.3 | Symbo	29.2.4	protein.synthesis.elongation	elongation factor 1-alpha / EF-1-alpha | chr1:2458244-2460790 FORWARD	29.2	cytosol
IGIWQYGDIESDDEDTGPAR	_IGIWQYGDIES(ph)DDEDTGPAR_	1	3	772.993	781.32	3	50.302	49.922	1_WT-KO_minus_R1	KO_minus	58352000	2640200	-4.46606	-3.39815	2340.88	781.302	2315.96	2340.9	100.063	26848	AT5G07350.1	>AT5G07350.1 | Symbols: Tudor1, AtTudor1, TSN1 | TUDOR-SN protein 1 | chr5:2320344-2324892 REVERSE LENGTH=991;>AT5G07350.2 | Symbols: Tudor1, AtTudor1, TSN1 | TUDOR-SN protein 1 | chr5:2320021-2324892 REVERSE LENGTH=1007	27.3.73	RNA.regulation of transcription.Zn-finger(CCHC)	tudor domain-containing protein / nuclease family protein | chr5:2319790-2325419 REVERSE	27.3	nucleus
IGIWQYGDIESDDEDTGPAR	_IGIWQYGDIES(ph)DDEDTGPAR_	1	3	772.993	781.32	3	49.983	49.922	5_WT-KO_minus_R2	KO_minus	119460000	2640200	-5.49974	-4.43183	2340.88	781.302	2315.96	2340.9	100.063	29377	AT5G07350.1	>AT5G07350.1 | Symbols: Tudor1, AtTudor1, TSN1 | TUDOR-SN protein 1 | chr5:2320344-2324892 REVERSE LENGTH=991;>AT5G07350.2 | Symbols: Tudor1, AtTudor1, TSN1 | TUDOR-SN protein 1 | chr5:2320021-2324892 REVERSE LENGTH=1007	27.3.73	RNA.regulation of transcription.Zn-finger(CCHC)	tudor domain-containing protein / nuclease family protein | chr5:2319790-2325419 REVERSE	27.3	nucleus
IGIWQYGDIESDDEDTGPAR	_IGIWQYGDIES(ph)DDEDTGPAR_	1	3	772.993	781.32	3	49.846	49.922	9_WT-KO_minus_R4	KO_minus	114820000	2640200	-5.44258	-4.37467	2340.88	781.302	2315.96	2340.9	100.063	28074	AT5G07350.1	>AT5G07350.1 | Symbols: Tudor1, AtTudor1, TSN1 | TUDOR-SN protein 1 | chr5:2320344-2324892 REVERSE LENGTH=991;>AT5G07350.2 | Symbols: Tudor1, AtTudor1, TSN1 | TUDOR-SN protein 1 | chr5:2320021-2324892 REVERSE LENGTH=1007	27.3.73	RNA.regulation of transcription.Zn-finger(CCHC)	tudor domain-containing protein / nuclease family protein | chr5:2319790-2325419 REVERSE	27.3	nucleus
IGIWQYGDIESDDEDTGPAR	_IGIWQYGDIES(ph)DDEDTGPAR_	1	3	772.993	781.32	3	49.854	49.922	15_WT-KO_minus_R3	KO_minus	115480000	2640200	-5.45085	-4.38294	2340.88	781.302	2315.96	2340.9	100.063	29612	AT5G07350.1	>AT5G07350.1 | Symbols: Tudor1, AtTudor1, TSN1 | TUDOR-SN protein 1 | chr5:2320344-2324892 REVERSE LENGTH=991;>AT5G07350.2 | Symbols: Tudor1, AtTudor1, TSN1 | TUDOR-SN protein 1 | chr5:2320021-2324892 REVERSE LENGTH=1007	27.3.73	RNA.regulation of transcription.Zn-finger(CCHC)	tudor domain-containing protein / nuclease family protein | chr5:2319790-2325419 REVERSE	27.3	nucleus
IGLTPSR	_IGLT(ph)PSR_	1	2	412.207	417.17	2	22.814	23.66	6_WT-KO_plus_R2	KO_plus	11362000	4631300	-1.29473	-0.226816	832.37	417.192	822.4	832.32	99.4943	11463	AT1G09770.1	>AT1G09770.1 | Symbols: ATCDC5, CDC5, ATMYBCDC5 | cell division cycle 5 | chr1:3162002-3165122 FORWARD LENGTH=844	27.3.26	RNA.regulation of transcription.MYB-related transcription factor family	Symbols: ATCDC5, CDC5, ATMYBCDC5 | ATCDC5 (ARABIDOPSIS THALIANA CELL DIVISION CYCLE 5); DNA binding / transcription factor | chr1:3161841-3165360 FORWARD	27.3	nucleus
IGLTPSR	_IGLT(ph)PSR_	1	2	412.207	417.17	2	22.87	23.66	10_WT-KO_plus_R4	KO_plus	817530	4631300	2.50207	3.56999	832.37	417.192	822.4	832.32	99.4943		AT1G09770.1	>AT1G09770.1 | Symbols: ATCDC5, CDC5, ATMYBCDC5 | cell division cycle 5 | chr1:3162002-3165122 FORWARD LENGTH=844	27.3.26	RNA.regulation of transcription.MYB-related transcription factor family	Symbols: ATCDC5, CDC5, ATMYBCDC5 | ATCDC5 (ARABIDOPSIS THALIANA CELL DIVISION CYCLE 5); DNA binding / transcription factor | chr1:3161841-3165360 FORWARD	27.3	nucleus
IGLTPSR	_IGLT(ph)PSR_	1	2	412.207	417.17	2	22.801	23.66	15_WT-KO_minus_R3	KO_minus	1498300	3995100	1.41491	2.48282	832.37	417.192	822.4	832.32	99.4943		AT1G09770.1	>AT1G09770.1 | Symbols: ATCDC5, CDC5, ATMYBCDC5 | cell division cycle 5 | chr1:3162002-3165122 FORWARD LENGTH=844	27.3.26	RNA.regulation of transcription.MYB-related transcription factor family	Symbols: ATCDC5, CDC5, ATMYBCDC5 | ATCDC5 (ARABIDOPSIS THALIANA CELL DIVISION CYCLE 5); DNA binding / transcription factor | chr1:3161841-3165360 FORWARD	27.3	nucleus
IGNSDVEDEK	_IGNS(ph)DVEDEK_	1	2	593.237	599.26	2	16.047	15.08	5_WT-KO_minus_R2	KO_minus	901680	1346600	0.578634	1.64655	1196.42	599.219	1184.46	1196.5	100.633		AT1G26300.1	>AT1G26300.1 | Symbols: | BSD domain-containing protein | chr1:9096023-9099746 REVERSE LENGTH=316	35.1.8	not assigned.no ontology.BSD domain-containing protein	BSD domain-containing protein | chr1:9095900-9099754 REVERSE	35	nucleus
IHHPPSPR	_IHHPPS(ph)PR_	1	2	510.742	518.19	2	6.735	7.6438	6_WT-KO_plus_R2	KO_plus	1678300	303060	-2.46933	-1.40141	1034.43	518.22	1019.47	1034.4	99.828	1835	AT5G54430.1	>AT5G54430.1 | Symbols: ATPHOS32, PHOS32 | Adenine nucleotide alpha hydrolases-like superfamily protein | chr5:22097563-22099693 REVERSE LENGTH=242	20.2.99	stress.abiotic.unspecified	Symbols: ATPHOS32, PHOS32 | universal stress protein (USP) family protein | chr5:22097166-22099758 REVERSE	20.2	cytosol
IIDGSPPPSPK	_IIDGS(ph)PPPS(ph)PK_	1	2	634.272	640.27	2	23.851	23.887	1_WT-KO_minus_R1	KO_minus	113900000	9915900	-3.52188	-2.45397	1278.49	640.254	1266.53	1278.5	100.048	11298	AT2G37340.3	>AT2G37340.3 | Symbols: RSZ33, RS2Z33, AT-RS2Z33 | arginine/serine-rich zinc knuckle-containing protein 33 | chr2:15670372-15671584 REVERSE LENGTH=249;>AT2G37340.2 | Symbols: RSZ33, RS2Z33, AT-RS2Z33 | arginine/serine-rich zinc knuckle-containing protein 3	27.1.1	RNA.processing.splicing	Symbols: RSZ33, ATRSZ33 | RSZ33; nucleic acid binding / nucleotide binding / zinc ion binding | chr2:15670147-15672700 REVERSE	27.1	nucleus
IIDGSPPPSPK	_IIDGS(ph)PPPS(ph)PK_	1	2	634.272	640.23	2	24.7015	25.575	3_WT-OX_minus_R1	OX_minus	213333700	13563000	-3.97536	-2.90745	1278.49	640.254	1266.53	1278.4	99.2125	11864,13926	AT2G37340.3	>AT2G37340.3 | Symbols: RSZ33, RS2Z33, AT-RS2Z33 | arginine/serine-rich zinc knuckle-containing protein 33 | chr2:15670372-15671584 REVERSE LENGTH=249;>AT2G37340.2 | Symbols: RSZ33, RS2Z33, AT-RS2Z33 | arginine/serine-rich zinc knuckle-containing protein 3	27.1.1	RNA.processing.splicing	Symbols: RSZ33, ATRSZ33 | RSZ33; nucleic acid binding / nucleotide binding / zinc ion binding | chr2:15670147-15672700 REVERSE	27.1	nucleus
IIDGSPPPSPK	_IIDGS(ph)PPPS(ph)PK_	1	2	634.272	640.27	2	24.7015	23.887	3_WT-OX_minus_R1	OX_minus	213333700	9610300	-4.47239	-3.40448	1278.49	640.254	1266.53	1278.5	100.048	11864,13926	AT2G37340.3	>AT2G37340.3 | Symbols: RSZ33, RS2Z33, AT-RS2Z33 | arginine/serine-rich zinc knuckle-containing protein 33 | chr2:15670372-15671584 REVERSE LENGTH=249;>AT2G37340.2 | Symbols: RSZ33, RS2Z33, AT-RS2Z33 | arginine/serine-rich zinc knuckle-containing protein 3	27.1.1	RNA.processing.splicing	Symbols: RSZ33, ATRSZ33 | RSZ33; nucleic acid binding / nucleotide binding / zinc ion binding | chr2:15670147-15672700 REVERSE	27.1	nucleus
IIDGSPPPSPK	_IIDGS(ph)PPPS(ph)PK_	1	2	634.272	640.27	2	23.552	23.887	5_WT-KO_minus_R2	KO_minus	383390000	9915900	-5.27293	-4.20501	1278.49	640.254	1266.53	1278.5	100.048	12481	AT2G37340.3	>AT2G37340.3 | Symbols: RSZ33, RS2Z33, AT-RS2Z33 | arginine/serine-rich zinc knuckle-containing protein 33 | chr2:15670372-15671584 REVERSE LENGTH=249;>AT2G37340.2 | Symbols: RSZ33, RS2Z33, AT-RS2Z33 | arginine/serine-rich zinc knuckle-containing protein 3	27.1.1	RNA.processing.splicing	Symbols: RSZ33, ATRSZ33 | RSZ33; nucleic acid binding / nucleotide binding / zinc ion binding | chr2:15670147-15672700 REVERSE	27.1	nucleus
IIDGSPPPSPK	_IIDGS(ph)PPPS(ph)PK_	1	2	634.272	640.27	2	23.161	23.887	7_WT-OX_minus_R3a	OX_minus	302600000	9610300	-4.97669	-3.90878	1278.49	640.254	1266.53	1278.5	100.048	12492	AT2G37340.3	>AT2G37340.3 | Symbols: RSZ33, RS2Z33, AT-RS2Z33 | arginine/serine-rich zinc knuckle-containing protein 33 | chr2:15670372-15671584 REVERSE LENGTH=249;>AT2G37340.2 | Symbols: RSZ33, RS2Z33, AT-RS2Z33 | arginine/serine-rich zinc knuckle-containing protein 3	27.1.1	RNA.processing.splicing	Symbols: RSZ33, ATRSZ33 | RSZ33; nucleic acid binding / nucleotide binding / zinc ion binding | chr2:15670147-15672700 REVERSE	27.1	nucleus
IIDGSPPPSPK	_IIDGS(ph)PPPS(ph)PK_	1	2	634.272	640.27	2	23.44	23.887	9_WT-KO_minus_R4	KO_minus	92067000	9915900	-3.21487	-2.14696	1278.49	640.254	1266.53	1278.5	100.048	11492	AT2G37340.3	>AT2G37340.3 | Symbols: RSZ33, RS2Z33, AT-RS2Z33 | arginine/serine-rich zinc knuckle-containing protein 33 | chr2:15670372-15671584 REVERSE LENGTH=249;>AT2G37340.2 | Symbols: RSZ33, RS2Z33, AT-RS2Z33 | arginine/serine-rich zinc knuckle-containing protein 3	27.1.1	RNA.processing.splicing	Symbols: RSZ33, ATRSZ33 | RSZ33; nucleic acid binding / nucleotide binding / zinc ion binding | chr2:15670147-15672700 REVERSE	27.1	nucleus
IIDGSPPPSPK	_IIDGS(ph)PPPS(ph)PK_	1	2	634.272	640.27	2	23.444	23.887	11_WT-OX_minus_R4	OX_minus	72413000	9610300	-2.9136	-1.84568	1278.49	640.254	1266.53	1278.5	100.048	11498	AT2G37340.3	>AT2G37340.3 | Symbols: RSZ33, RS2Z33, AT-RS2Z33 | arginine/serine-rich zinc knuckle-containing protein 33 | chr2:15670372-15671584 REVERSE LENGTH=249;>AT2G37340.2 | Symbols: RSZ33, RS2Z33, AT-RS2Z33 | arginine/serine-rich zinc knuckle-containing protein 3	27.1.1	RNA.processing.splicing	Symbols: RSZ33, ATRSZ33 | RSZ33; nucleic acid binding / nucleotide binding / zinc ion binding | chr2:15670147-15672700 REVERSE	27.1	nucleus
IIDGSPPPSPK	_IIDGS(ph)PPPS(ph)PK_	1	2	634.272	640.27	2	23.46	23.887	13_WT-OX_minus_R3b	OX_minus	327950000	9610300	-5.09275	-4.02484	1278.49	640.254	1266.53	1278.5	100.048	12104	AT2G37340.3	>AT2G37340.3 | Symbols: RSZ33, RS2Z33, AT-RS2Z33 | arginine/serine-rich zinc knuckle-containing protein 33 | chr2:15670372-15671584 REVERSE LENGTH=249;>AT2G37340.2 | Symbols: RSZ33, RS2Z33, AT-RS2Z33 | arginine/serine-rich zinc knuckle-containing protein 3	27.1.1	RNA.processing.splicing	Symbols: RSZ33, ATRSZ33 | RSZ33; nucleic acid binding / nucleotide binding / zinc ion binding | chr2:15670147-15672700 REVERSE	27.1	nucleus
IIDGSPPPSPK	_IIDGS(ph)PPPS(ph)PK_	1	2	634.272	640.27	2	23.365	23.887	15_WT-KO_minus_R3	KO_minus	355070000	9915900	-5.16222	-4.0943	1278.49	640.254	1266.53	1278.5	100.048	12550	AT2G37340.3	>AT2G37340.3 | Symbols: RSZ33, RS2Z33, AT-RS2Z33 | arginine/serine-rich zinc knuckle-containing protein 33 | chr2:15670372-15671584 REVERSE LENGTH=249;>AT2G37340.2 | Symbols: RSZ33, RS2Z33, AT-RS2Z33 | arginine/serine-rich zinc knuckle-containing protein 3	27.1.1	RNA.processing.splicing	Symbols: RSZ33, ATRSZ33 | RSZ33; nucleic acid binding / nucleotide binding / zinc ion binding | chr2:15670147-15672700 REVERSE	27.1	nucleus
IIDGSPPPSPK	_IIDGS(ph)PPPS(ph)PK_	1	2	634.272	640.26	2	27.385	26.845	11_WT-OX_minus_R4	OX_minus	2432300	12447000	2.3554	3.42332	1278.49	640.254	1266.53	1278.5	100.048		AT2G37340.3	>AT2G37340.3 | Symbols: RSZ33, RS2Z33, AT-RS2Z33 | arginine/serine-rich zinc knuckle-containing protein 33 | chr2:15670372-15671584 REVERSE LENGTH=249;>AT2G37340.2 | Symbols: RSZ33, RS2Z33, AT-RS2Z33 | arginine/serine-rich zinc knuckle-containing protein 3	27.1.1	RNA.processing.splicing	Symbols: RSZ33, ATRSZ33 | RSZ33; nucleic acid binding / nucleotide binding / zinc ion binding | chr2:15670147-15672700 REVERSE	27.1	nucleus
IIDGSPPPSPK	_IIDGS(ph)PPPS(ph)PK_	1	2	634.272	640.26	2	27.457	26.845	12_WT-OX_plus_R4	OX_plus	1598400	5292300	1.72727	2.79518	1278.49	640.254	1266.53	1278.5	100.048		AT2G37340.3	>AT2G37340.3 | Symbols: RSZ33, RS2Z33, AT-RS2Z33 | arginine/serine-rich zinc knuckle-containing protein 33 | chr2:15670372-15671584 REVERSE LENGTH=249;>AT2G37340.2 | Symbols: RSZ33, RS2Z33, AT-RS2Z33 | arginine/serine-rich zinc knuckle-containing protein 3	27.1.1	RNA.processing.splicing	Symbols: RSZ33, ATRSZ33 | RSZ33; nucleic acid binding / nucleotide binding / zinc ion binding | chr2:15670147-15672700 REVERSE	27.1	nucleus
IIDGSPPPSPK	_IIDGSPPPS(ph)PK_	1	2	594.289	600.24	2	19.949	19.074	6_WT-KO_plus_R2	KO_plus	8618400	844030	-3.35205	-2.28414	1198.53	600.271	1186.56	1198.5	99.7666	9735	AT2G37340.3	>AT2G37340.3 | Symbols: RSZ33, RS2Z33, AT-RS2Z33 | arginine/serine-rich zinc knuckle-containing protein 33 | chr2:15670372-15671584 REVERSE LENGTH=249;>AT2G37340.2 | Symbols: RSZ33, RS2Z33, AT-RS2Z33 | arginine/serine-rich zinc knuckle-containing protein 3	27.1.1	RNA.processing.splicing	Symbols: RSZ33, ATRSZ33 | RSZ33; nucleic acid binding / nucleotide binding / zinc ion binding | chr2:15670147-15672700 REVERSE	27.1	nucleus
IIDGSPPPSPK	_IIDGSPPPS(ph)PK_	1	2	594.289	600.26	2	19.789	19.19	5_WT-KO_minus_R2	KO_minus	4831800	636530	-2.92426	-1.85635	1198.53	600.271	1186.56	1198.5	99.7666		AT2G37340.3	>AT2G37340.3 | Symbols: RSZ33, RS2Z33, AT-RS2Z33 | arginine/serine-rich zinc knuckle-containing protein 33 | chr2:15670372-15671584 REVERSE LENGTH=249;>AT2G37340.2 | Symbols: RSZ33, RS2Z33, AT-RS2Z33 | arginine/serine-rich zinc knuckle-containing protein 3	27.1.1	RNA.processing.splicing	Symbols: RSZ33, ATRSZ33 | RSZ33; nucleic acid binding / nucleotide binding / zinc ion binding | chr2:15670147-15672700 REVERSE	27.1	nucleus
IIDGSPPPSPK	_IIDGSPPPS(ph)PK_	1	2	594.289	600.22	2	19.737	19.312	7_WT-OX_minus_R3a	OX_minus	3331000	474590	-2.8112	-1.74329	1198.53	600.271	1186.56	1198.4	98.9308		AT2G37340.3	>AT2G37340.3 | Symbols: RSZ33, RS2Z33, AT-RS2Z33 | arginine/serine-rich zinc knuckle-containing protein 33 | chr2:15670372-15671584 REVERSE LENGTH=249;>AT2G37340.2 | Symbols: RSZ33, RS2Z33, AT-RS2Z33 | arginine/serine-rich zinc knuckle-containing protein 3	27.1.1	RNA.processing.splicing	Symbols: RSZ33, ATRSZ33 | RSZ33; nucleic acid binding / nucleotide binding / zinc ion binding | chr2:15670147-15672700 REVERSE	27.1	nucleus
IIDGSPPPSPK	_IIDGSPPPS(ph)PK_	1	2	594.289	600.24	2	19.737	19.074	7_WT-OX_minus_R3a	OX_minus	3331000	1193600	-1.48064	-0.412724	1198.53	600.271	1186.56	1198.5	99.7666		AT2G37340.3	>AT2G37340.3 | Symbols: RSZ33, RS2Z33, AT-RS2Z33 | arginine/serine-rich zinc knuckle-containing protein 33 | chr2:15670372-15671584 REVERSE LENGTH=249;>AT2G37340.2 | Symbols: RSZ33, RS2Z33, AT-RS2Z33 | arginine/serine-rich zinc knuckle-containing protein 3	27.1.1	RNA.processing.splicing	Symbols: RSZ33, ATRSZ33 | RSZ33; nucleic acid binding / nucleotide binding / zinc ion binding | chr2:15670147-15672700 REVERSE	27.1	nucleus
IIDGSPPPSPK	_IIDGSPPPS(ph)PK_	1	2	594.289	600.26	2	19.737	19.19	7_WT-OX_minus_R3a	OX_minus	3331000	2161600	-0.623856	0.444056	1198.53	600.271	1186.56	1198.5	99.7666		AT2G37340.3	>AT2G37340.3 | Symbols: RSZ33, RS2Z33, AT-RS2Z33 | arginine/serine-rich zinc knuckle-containing protein 33 | chr2:15670372-15671584 REVERSE LENGTH=249;>AT2G37340.2 | Symbols: RSZ33, RS2Z33, AT-RS2Z33 | arginine/serine-rich zinc knuckle-containing protein 3	27.1.1	RNA.processing.splicing	Symbols: RSZ33, ATRSZ33 | RSZ33; nucleic acid binding / nucleotide binding / zinc ion binding | chr2:15670147-15672700 REVERSE	27.1	nucleus
IIEVDNNVR	_IIEVDNNVR_	0	2	536.293	543.17	2	21.913	22.447	4_WT-OX_plus_R1	OX_plus	4499900	3019800	-0.57544	0.492472	1084.53	543.273	1070.57	1084.3	98.3488	11051	AT2G34250.2	>AT2G34250.2 | Symbols: | SecY protein transport family protein | chr2:14462635-14464572 FORWARD LENGTH=475;>AT2G34250.1 | Symbols: | SecY protein transport family protein | chr2:14462635-14464572 FORWARD LENGTH=475;>AT1G29310.1 | Symbols: | SecY protei	29.3.4.99	protein.targeting.secretory pathway.unspecified	protein transport protein sec61, putative | chr2:14462059-14464862 FORWARD	29.3.4	endoplasmic reticulum
IIEVDNNVR	_IIEVDNNVR_	0	2	536.293	543.25	2	22.002	22.742	5_WT-KO_minus_R2	KO_minus	3119550	1005100	-1.634	-0.566087	1084.53	543.273	1070.57	1084.5	99.7816	10809,11146	AT2G34250.2	>AT2G34250.2 | Symbols: | SecY protein transport family protein | chr2:14462635-14464572 FORWARD LENGTH=475;>AT2G34250.1 | Symbols: | SecY protein transport family protein | chr2:14462635-14464572 FORWARD LENGTH=475;>AT1G29310.1 | Symbols: | SecY protei	29.3.4.99	protein.targeting.secretory pathway.unspecified	protein transport protein sec61, putative | chr2:14462059-14464862 FORWARD	29.3.4	endoplasmic reticulum
IIEVDNNVR	_IIEVDNNVR_	0	2	536.293	543.17	2	22.096	22.447	12_WT-OX_plus_R4	OX_plus	2827200	3019800	0.0950791	1.16299	1084.53	543.273	1070.57	1084.3	98.3488		AT2G34250.2	>AT2G34250.2 | Symbols: | SecY protein transport family protein | chr2:14462635-14464572 FORWARD LENGTH=475;>AT2G34250.1 | Symbols: | SecY protein transport family protein | chr2:14462635-14464572 FORWARD LENGTH=475;>AT1G29310.1 | Symbols: | SecY protei	29.3.4.99	protein.targeting.secretory pathway.unspecified	protein transport protein sec61, putative | chr2:14462059-14464862 FORWARD	29.3.4	endoplasmic reticulum
IIEVDNNVR	_IIEVDNNVR_	0	2	536.293	543.17	2	21.694	22.447	14_WT-OX_plus_R3	OX_plus	1804600	3019800	0.742774	1.81069	1084.53	543.273	1070.57	1084.3	98.3488		AT2G34250.2	>AT2G34250.2 | Symbols: | SecY protein transport family protein | chr2:14462635-14464572 FORWARD LENGTH=475;>AT2G34250.1 | Symbols: | SecY protein transport family protein | chr2:14462635-14464572 FORWARD LENGTH=475;>AT1G29310.1 | Symbols: | SecY protei	29.3.4.99	protein.targeting.secretory pathway.unspecified	protein transport protein sec61, putative | chr2:14462059-14464862 FORWARD	29.3.4	endoplasmic reticulum
IIMDPEKSEDDDESSSSSSSSR	_IIMDPEKSEDDDESSSSSSSSR_	0	3	796.671	805.35	3	20.696	21.421	4_WT-OX_plus_R1	OX_plus	5651500	38195000	2.75668	3.82459	2412.91	805.312	2386.99	2413	100.329	10233	AT2G01470.1	>AT2G01470.1 | Symbols: STL2P, ATSEC12 | SEC12P-like 2 protein | chr2:212215-214435 REVERSE LENGTH=393	29.5	protein.degradation	Symbols: STL2P, ATSEC12 | STL2P (SEC12P-LIKE 2 PROTEIN); nucleotide binding | chr2:211970-214472 REVERSE	29.5	endoplasmic reticulum
IIMDPEKSEDDDESSSSSSSSR	_IIM(ox)DPEKSEDDDESSSSSSSSR_	0	3	802.003	810.46	3	14.828	14.984	5_WT-KO_minus_R2	KO_minus	4641200	3374300	-0.45991	0.608002	2428.91	810.644	2402.99	2428.4	98.0341	6089	AT2G01470.1	>AT2G01470.1 | Symbols: STL2P, ATSEC12 | SEC12P-like 2 protein | chr2:212215-214435 REVERSE LENGTH=393	29.5	protein.degradation	Symbols: STL2P, ATSEC12 | STL2P (SEC12P-LIKE 2 PROTEIN); nucleotide binding | chr2:211970-214472 REVERSE	29.5	endoplasmic reticulum
IIMDPEKSEDDDESSSSSSSSR	_IIM(ox)DPEKSEDDDESSSSSSSSR_	0	3	802.003	810.46	3	14.828	14.49	5_WT-KO_minus_R2	KO_minus	4641200	3877700	-0.259297	0.808615	2428.91	810.644	2402.99	2428.4	98.0341	6089	AT2G01470.1	>AT2G01470.1 | Symbols: STL2P, ATSEC12 | SEC12P-like 2 protein | chr2:212215-214435 REVERSE LENGTH=393	29.5	protein.degradation	Symbols: STL2P, ATSEC12 | STL2P (SEC12P-LIKE 2 PROTEIN); nucleotide binding | chr2:211970-214472 REVERSE	29.5	endoplasmic reticulum
IIMDPEKSEDDDESSSSSSSSR	_IIM(ox)DPEKSEDDDESSSSSSSSR_	0	3	802.003	810.46	3	14.828	15.536	5_WT-KO_minus_R2	KO_minus	4641200	1310000	-1.82493	-0.757019	2428.91	810.644	2402.99	2428.4	98.0341	6089	AT2G01470.1	>AT2G01470.1 | Symbols: STL2P, ATSEC12 | SEC12P-like 2 protein | chr2:212215-214435 REVERSE LENGTH=393	29.5	protein.degradation	Symbols: STL2P, ATSEC12 | STL2P (SEC12P-LIKE 2 PROTEIN); nucleotide binding | chr2:211970-214472 REVERSE	29.5	endoplasmic reticulum
IIMDPEKSEDDDESSSSSSSSR	_IIM(ox)DPEKSEDDDESSSSSSSSR_	0	3	802.003	810.46	3	14.681	14.984	6_WT-KO_plus_R2	KO_plus	49823000	1373300	-5.18109	-4.11318	2428.91	810.644	2402.99	2428.4	98.0341	5962	AT2G01470.1	>AT2G01470.1 | Symbols: STL2P, ATSEC12 | SEC12P-like 2 protein | chr2:212215-214435 REVERSE LENGTH=393	29.5	protein.degradation	Symbols: STL2P, ATSEC12 | STL2P (SEC12P-LIKE 2 PROTEIN); nucleotide binding | chr2:211970-214472 REVERSE	29.5	endoplasmic reticulum
IIMDPEKSEDDDESSSSSSSSR	_IIM(ox)DPEKSEDDDESSSSSSSSR_	0	3	802.003	810.46	3	14.681	14.49	6_WT-KO_plus_R2	KO_plus	49823000	2083100	-4.58001	-3.5121	2428.91	810.644	2402.99	2428.4	98.0341	5962	AT2G01470.1	>AT2G01470.1 | Symbols: STL2P, ATSEC12 | SEC12P-like 2 protein | chr2:212215-214435 REVERSE LENGTH=393	29.5	protein.degradation	Symbols: STL2P, ATSEC12 | STL2P (SEC12P-LIKE 2 PROTEIN); nucleotide binding | chr2:211970-214472 REVERSE	29.5	endoplasmic reticulum
IIMDPEKSEDDDESSSSSSSSR	_IIM(ox)DPEKSEDDDESSSSSSSSR_	0	3	802.003	810.46	3	14.681	15.536	6_WT-KO_plus_R2	KO_plus	49823000	443780	-6.81082	-5.74291	2428.91	810.644	2402.99	2428.4	98.0341	5962	AT2G01470.1	>AT2G01470.1 | Symbols: STL2P, ATSEC12 | SEC12P-like 2 protein | chr2:212215-214435 REVERSE LENGTH=393	29.5	protein.degradation	Symbols: STL2P, ATSEC12 | STL2P (SEC12P-LIKE 2 PROTEIN); nucleotide binding | chr2:211970-214472 REVERSE	29.5	endoplasmic reticulum
IIMDPEKSEDDDESSSSSSSSR	_IIM(ox)DPEKSEDDDESSSSSSSSR_	0	3	802.003	810.46	3	14.672	14.984	1_WT-KO_minus_R1	KO_minus	6857400	3374300	-1.02307	0.0448382	2428.91	810.644	2402.99	2428.4	98.0341		AT2G01470.1	>AT2G01470.1 | Symbols: STL2P, ATSEC12 | SEC12P-like 2 protein | chr2:212215-214435 REVERSE LENGTH=393	29.5	protein.degradation	Symbols: STL2P, ATSEC12 | STL2P (SEC12P-LIKE 2 PROTEIN); nucleotide binding | chr2:211970-214472 REVERSE	29.5	endoplasmic reticulum
IIMDPEKSEDDDESSSSSSSSR	_IIM(ox)DPEKSEDDDESSSSSSSSR_	0	3	802.003	810.46	3	14.672	14.49	1_WT-KO_minus_R1	KO_minus	6857400	3877700	-0.82246	0.245451	2428.91	810.644	2402.99	2428.4	98.0341		AT2G01470.1	>AT2G01470.1 | Symbols: STL2P, ATSEC12 | SEC12P-like 2 protein | chr2:212215-214435 REVERSE LENGTH=393	29.5	protein.degradation	Symbols: STL2P, ATSEC12 | STL2P (SEC12P-LIKE 2 PROTEIN); nucleotide binding | chr2:211970-214472 REVERSE	29.5	endoplasmic reticulum
IIMDPEKSEDDDESSSSSSSSR	_IIM(ox)DPEKSEDDDESSSSSSSSR_	0	3	802.003	810.46	3	14.672	15.536	1_WT-KO_minus_R1	KO_minus	6857400	1310000	-2.38809	-1.32018	2428.91	810.644	2402.99	2428.4	98.0341		AT2G01470.1	>AT2G01470.1 | Symbols: STL2P, ATSEC12 | SEC12P-like 2 protein | chr2:212215-214435 REVERSE LENGTH=393	29.5	protein.degradation	Symbols: STL2P, ATSEC12 | STL2P (SEC12P-LIKE 2 PROTEIN); nucleotide binding | chr2:211970-214472 REVERSE	29.5	endoplasmic reticulum
IIMDPEKSEDDDESSSSSSSSR	_IIM(ox)DPEKSEDDDESSSSSSSSR_	0	3	802.003	810.46	3	14.755	14.984	4_WT-OX_plus_R1	OX_plus	10617000	2063700	-2.36307	-1.29516	2428.91	810.644	2402.99	2428.4	98.0341		AT2G01470.1	>AT2G01470.1 | Symbols: STL2P, ATSEC12 | SEC12P-like 2 protein | chr2:212215-214435 REVERSE LENGTH=393	29.5	protein.degradation	Symbols: STL2P, ATSEC12 | STL2P (SEC12P-LIKE 2 PROTEIN); nucleotide binding | chr2:211970-214472 REVERSE	29.5	endoplasmic reticulum
IIMDPEKSEDDDESSSSSSSSR	_IIM(ox)DPEKSEDDDESSSSSSSSR_	0	3	802.003	810.46	3	14.755	15.536	4_WT-OX_plus_R1	OX_plus	10617000	1398900	-2.92401	-1.8561	2428.91	810.644	2402.99	2428.4	98.0341		AT2G01470.1	>AT2G01470.1 | Symbols: STL2P, ATSEC12 | SEC12P-like 2 protein | chr2:212215-214435 REVERSE LENGTH=393	29.5	protein.degradation	Symbols: STL2P, ATSEC12 | STL2P (SEC12P-LIKE 2 PROTEIN); nucleotide binding | chr2:211970-214472 REVERSE	29.5	endoplasmic reticulum
IIMDPEKSEDDDESSSSSSSSR	_IIM(ox)DPEKSEDDDESSSSSSSSR_	0	3	802.003	810.46	3	15.121	14.984	7_WT-OX_minus_R3a	OX_minus	1755300	3116100	0.828024	1.89594	2428.91	810.644	2402.99	2428.4	98.0341		AT2G01470.1	>AT2G01470.1 | Symbols: STL2P, ATSEC12 | SEC12P-like 2 protein | chr2:212215-214435 REVERSE LENGTH=393	29.5	protein.degradation	Symbols: STL2P, ATSEC12 | STL2P (SEC12P-LIKE 2 PROTEIN); nucleotide binding | chr2:211970-214472 REVERSE	29.5	endoplasmic reticulum
IIMDPEKSEDDDESSSSSSSSR	_IIM(ox)DPEKSEDDDESSSSSSSSR_	0	3	802.003	810.46	3	15.121	15.536	7_WT-OX_minus_R3a	OX_minus	1755300	1393500	-0.333005	0.734907	2428.91	810.644	2402.99	2428.4	98.0341		AT2G01470.1	>AT2G01470.1 | Symbols: STL2P, ATSEC12 | SEC12P-like 2 protein | chr2:212215-214435 REVERSE LENGTH=393	29.5	protein.degradation	Symbols: STL2P, ATSEC12 | STL2P (SEC12P-LIKE 2 PROTEIN); nucleotide binding | chr2:211970-214472 REVERSE	29.5	endoplasmic reticulum
IIMDPEKSEDDDESSSSSSSSR	_IIM(ox)DPEKSEDDDESSSSSSSSR_	0	3	802.003	810.46	3	14.824	14.984	12_WT-OX_plus_R4	OX_plus	4363500	2063700	-1.08025	-0.0123409	2428.91	810.644	2402.99	2428.4	98.0341		AT2G01470.1	>AT2G01470.1 | Symbols: STL2P, ATSEC12 | SEC12P-like 2 protein | chr2:212215-214435 REVERSE LENGTH=393	29.5	protein.degradation	Symbols: STL2P, ATSEC12 | STL2P (SEC12P-LIKE 2 PROTEIN); nucleotide binding | chr2:211970-214472 REVERSE	29.5	endoplasmic reticulum
IIMDPEKSEDDDESSSSSSSSR	_IIM(ox)DPEKSEDDDESSSSSSSSR_	0	3	802.003	810.46	3	14.824	15.536	12_WT-OX_plus_R4	OX_plus	4363500	1398900	-1.64119	-0.573281	2428.91	810.644	2402.99	2428.4	98.0341		AT2G01470.1	>AT2G01470.1 | Symbols: STL2P, ATSEC12 | SEC12P-like 2 protein | chr2:212215-214435 REVERSE LENGTH=393	29.5	protein.degradation	Symbols: STL2P, ATSEC12 | STL2P (SEC12P-LIKE 2 PROTEIN); nucleotide binding | chr2:211970-214472 REVERSE	29.5	endoplasmic reticulum
IIMDPEKSEDDDESSSSSSSSR	_IIM(ox)DPEKSEDDDESSSSSSSSR_	0	3	802.003	810.46	3	14.492	14.984	14_WT-OX_plus_R3	OX_plus	1159800	2063700	0.831357	1.89927	2428.91	810.644	2402.99	2428.4	98.0341		AT2G01470.1	>AT2G01470.1 | Symbols: STL2P, ATSEC12 | SEC12P-like 2 protein | chr2:212215-214435 REVERSE LENGTH=393	29.5	protein.degradation	Symbols: STL2P, ATSEC12 | STL2P (SEC12P-LIKE 2 PROTEIN); nucleotide binding | chr2:211970-214472 REVERSE	29.5	endoplasmic reticulum
IIPAASR	_IIPAAS(ph)R_	1	2	404.21	409.21	2	16.8	16.663	11_WT-OX_minus_R4	OX_minus	21979000	526020	-5.38486	-4.31695	816.375	409.195	806.405	816.4	100.246	7055	AT5G23060.1	>AT5G23060.1 | Symbols: CaS | calcium sensing receptor | chr5:7736760-7738412 REVERSE LENGTH=387	35.2	not assigned.unknown	Symbols: CaS | CaS (Calcium sensing receptor) | chr5:7736590-7738535 REVERSE	35	plastid
IITDYVGSPATDPMR	_IITDYVGS(ph)PATDPM(ox)R_	1	2	866.387	875.37	2	33.199	33.878	4_WT-OX_plus_R1	OX_plus	12561000	4066800	-1.62699	-0.559074	1748.71	875.36	1730.76	1748.7	99.9703	18335	AT3G49590.2	>AT3G49590.2 | Symbols: | Autophagy-related protein 13 | chr3:18377892-18380104 FORWARD LENGTH=603;>AT3G49590.1 | Symbols: | Autophagy-related protein 13 | chr3:18377892-18380104 FORWARD LENGTH=603;>AT3G49590.3 | Symbols: | Autophagy-related protein 13	35.2	not assigned.unknown	FUNCTIONS IN: molecular_function unknown; INVOLVED IN: biological_process unknown; LOCATED IN: cellular_component unknown; EXPRESSED IN: 23 plant structures; EXPRESSED DURING: 15 growth stages; CONTAINS InterPro DOMAIN/s: Autophagy-related protein 13 (InterPro:IPR018731); BEST Arabidopsis thaliana protein match is: unknown protein (TAIR:AT3G18770.1); Has 1841 Blast hits to 549 proteins in 149 species: Archae - 0; Bacteria - 58; Metazoa - 305; Fungi - 125; Plants - 73; Viruses - 5; Other Eukaryotes - 1275 (source: NCBI BLink). | chr3:18377560-18380284 FORWARD	35	nucleus
IITDYVGSPATDPMR	_IITDYVGS(ph)PATDPM(ox)R_	1	2	866.387	875.38	2	33.199	32.851	4_WT-OX_plus_R1	OX_plus	12561000	25123000	1.00006	2.06797	1748.71	875.36	1730.76	1748.7	99.9703	18335	AT3G49590.2	>AT3G49590.2 | Symbols: | Autophagy-related protein 13 | chr3:18377892-18380104 FORWARD LENGTH=603;>AT3G49590.1 | Symbols: | Autophagy-related protein 13 | chr3:18377892-18380104 FORWARD LENGTH=603;>AT3G49590.3 | Symbols: | Autophagy-related protein 13	35.2	not assigned.unknown	FUNCTIONS IN: molecular_function unknown; INVOLVED IN: biological_process unknown; LOCATED IN: cellular_component unknown; EXPRESSED IN: 23 plant structures; EXPRESSED DURING: 15 growth stages; CONTAINS InterPro DOMAIN/s: Autophagy-related protein 13 (InterPro:IPR018731); BEST Arabidopsis thaliana protein match is: unknown protein (TAIR:AT3G18770.1); Has 1841 Blast hits to 549 proteins in 149 species: Archae - 0; Bacteria - 58; Metazoa - 305; Fungi - 125; Plants - 73; Viruses - 5; Other Eukaryotes - 1275 (source: NCBI BLink). | chr3:18377560-18380284 FORWARD	35	nucleus
IITDYVGSPATDPMR	_IITDYVGS(ph)PATDPM(ox)R_	1	2	866.387	875.37	2	33.124	33.878	9_WT-KO_minus_R4	KO_minus	7357400	5176800	-0.507135	0.560776	1748.71	875.36	1730.76	1748.7	99.9703	17167	AT3G49590.2	>AT3G49590.2 | Symbols: | Autophagy-related protein 13 | chr3:18377892-18380104 FORWARD LENGTH=603;>AT3G49590.1 | Symbols: | Autophagy-related protein 13 | chr3:18377892-18380104 FORWARD LENGTH=603;>AT3G49590.3 | Symbols: | Autophagy-related protein 13	35.2	not assigned.unknown	FUNCTIONS IN: molecular_function unknown; INVOLVED IN: biological_process unknown; LOCATED IN: cellular_component unknown; EXPRESSED IN: 23 plant structures; EXPRESSED DURING: 15 growth stages; CONTAINS InterPro DOMAIN/s: Autophagy-related protein 13 (InterPro:IPR018731); BEST Arabidopsis thaliana protein match is: unknown protein (TAIR:AT3G18770.1); Has 1841 Blast hits to 549 proteins in 149 species: Archae - 0; Bacteria - 58; Metazoa - 305; Fungi - 125; Plants - 73; Viruses - 5; Other Eukaryotes - 1275 (source: NCBI BLink). | chr3:18377560-18380284 FORWARD	35	nucleus
IITDYVGSPATDPMR	_IITDYVGS(ph)PATDPM(ox)R_	1	2	866.387	875.37	2	33.275	33.878	14_WT-OX_plus_R3	OX_plus	6878100	4066800	-0.758116	0.309796	1748.71	875.36	1730.76	1748.7	99.9703	18067	AT3G49590.2	>AT3G49590.2 | Symbols: | Autophagy-related protein 13 | chr3:18377892-18380104 FORWARD LENGTH=603;>AT3G49590.1 | Symbols: | Autophagy-related protein 13 | chr3:18377892-18380104 FORWARD LENGTH=603;>AT3G49590.3 | Symbols: | Autophagy-related protein 13	35.2	not assigned.unknown	FUNCTIONS IN: molecular_function unknown; INVOLVED IN: biological_process unknown; LOCATED IN: cellular_component unknown; EXPRESSED IN: 23 plant structures; EXPRESSED DURING: 15 growth stages; CONTAINS InterPro DOMAIN/s: Autophagy-related protein 13 (InterPro:IPR018731); BEST Arabidopsis thaliana protein match is: unknown protein (TAIR:AT3G18770.1); Has 1841 Blast hits to 549 proteins in 149 species: Archae - 0; Bacteria - 58; Metazoa - 305; Fungi - 125; Plants - 73; Viruses - 5; Other Eukaryotes - 1275 (source: NCBI BLink). | chr3:18377560-18380284 FORWARD	35	nucleus
IITDYVGSPATDPMR	_IITDYVGS(ph)PATDPM(ox)R_	1	2	866.387	875.38	2	33.275	32.851	14_WT-OX_plus_R3	OX_plus	6878100	25123000	1.86893	2.93684	1748.71	875.36	1730.76	1748.7	99.9703	18067	AT3G49590.2	>AT3G49590.2 | Symbols: | Autophagy-related protein 13 | chr3:18377892-18380104 FORWARD LENGTH=603;>AT3G49590.1 | Symbols: | Autophagy-related protein 13 | chr3:18377892-18380104 FORWARD LENGTH=603;>AT3G49590.3 | Symbols: | Autophagy-related protein 13	35.2	not assigned.unknown	FUNCTIONS IN: molecular_function unknown; INVOLVED IN: biological_process unknown; LOCATED IN: cellular_component unknown; EXPRESSED IN: 23 plant structures; EXPRESSED DURING: 15 growth stages; CONTAINS InterPro DOMAIN/s: Autophagy-related protein 13 (InterPro:IPR018731); BEST Arabidopsis thaliana protein match is: unknown protein (TAIR:AT3G18770.1); Has 1841 Blast hits to 549 proteins in 149 species: Archae - 0; Bacteria - 58; Metazoa - 305; Fungi - 125; Plants - 73; Viruses - 5; Other Eukaryotes - 1275 (source: NCBI BLink). | chr3:18377560-18380284 FORWARD	35	nucleus
IITDYVGSPATDPMR	_IITDYVGS(ph)PATDPM(ox)R_	1	2	866.387	875.37	2	33.151	33.878	1_WT-KO_minus_R1	KO_minus	8390600	5176800	-0.696713	0.371198	1748.71	875.36	1730.76	1748.7	99.9703		AT3G49590.2	>AT3G49590.2 | Symbols: | Autophagy-related protein 13 | chr3:18377892-18380104 FORWARD LENGTH=603;>AT3G49590.1 | Symbols: | Autophagy-related protein 13 | chr3:18377892-18380104 FORWARD LENGTH=603;>AT3G49590.3 | Symbols: | Autophagy-related protein 13	35.2	not assigned.unknown	FUNCTIONS IN: molecular_function unknown; INVOLVED IN: biological_process unknown; LOCATED IN: cellular_component unknown; EXPRESSED IN: 23 plant structures; EXPRESSED DURING: 15 growth stages; CONTAINS InterPro DOMAIN/s: Autophagy-related protein 13 (InterPro:IPR018731); BEST Arabidopsis thaliana protein match is: unknown protein (TAIR:AT3G18770.1); Has 1841 Blast hits to 549 proteins in 149 species: Archae - 0; Bacteria - 58; Metazoa - 305; Fungi - 125; Plants - 73; Viruses - 5; Other Eukaryotes - 1275 (source: NCBI BLink). | chr3:18377560-18380284 FORWARD	35	nucleus
IITDYVGSPATDPMR	_IITDYVGS(ph)PATDPM(ox)R_	1	2	866.387	875.38	2	33.255	32.851	2_WT-KO_plus_R1	KO_plus	4523100	18869000	2.06063	3.12855	1748.71	875.36	1730.76	1748.7	99.9703		AT3G49590.2	>AT3G49590.2 | Symbols: | Autophagy-related protein 13 | chr3:18377892-18380104 FORWARD LENGTH=603;>AT3G49590.1 | Symbols: | Autophagy-related protein 13 | chr3:18377892-18380104 FORWARD LENGTH=603;>AT3G49590.3 | Symbols: | Autophagy-related protein 13	35.2	not assigned.unknown	FUNCTIONS IN: molecular_function unknown; INVOLVED IN: biological_process unknown; LOCATED IN: cellular_component unknown; EXPRESSED IN: 23 plant structures; EXPRESSED DURING: 15 growth stages; CONTAINS InterPro DOMAIN/s: Autophagy-related protein 13 (InterPro:IPR018731); BEST Arabidopsis thaliana protein match is: unknown protein (TAIR:AT3G18770.1); Has 1841 Blast hits to 549 proteins in 149 species: Archae - 0; Bacteria - 58; Metazoa - 305; Fungi - 125; Plants - 73; Viruses - 5; Other Eukaryotes - 1275 (source: NCBI BLink). | chr3:18377560-18380284 FORWARD	35	nucleus
IITDYVGSPATDPMR	_IITDYVGS(ph)PATDPM(ox)R_	1	2	866.387	875.37	2	33.158	33.878	3_WT-OX_minus_R1	OX_minus	3353000	2885900	-0.216431	0.85148	1748.71	875.36	1730.76	1748.7	99.9703		AT3G49590.2	>AT3G49590.2 | Symbols: | Autophagy-related protein 13 | chr3:18377892-18380104 FORWARD LENGTH=603;>AT3G49590.1 | Symbols: | Autophagy-related protein 13 | chr3:18377892-18380104 FORWARD LENGTH=603;>AT3G49590.3 | Symbols: | Autophagy-related protein 13	35.2	not assigned.unknown	FUNCTIONS IN: molecular_function unknown; INVOLVED IN: biological_process unknown; LOCATED IN: cellular_component unknown; EXPRESSED IN: 23 plant structures; EXPRESSED DURING: 15 growth stages; CONTAINS InterPro DOMAIN/s: Autophagy-related protein 13 (InterPro:IPR018731); BEST Arabidopsis thaliana protein match is: unknown protein (TAIR:AT3G18770.1); Has 1841 Blast hits to 549 proteins in 149 species: Archae - 0; Bacteria - 58; Metazoa - 305; Fungi - 125; Plants - 73; Viruses - 5; Other Eukaryotes - 1275 (source: NCBI BLink). | chr3:18377560-18380284 FORWARD	35	nucleus
IITDYVGSPATDPMR	_IITDYVGS(ph)PATDPM(ox)R_	1	2	866.387	875.38	2	33.158	32.851	3_WT-OX_minus_R1	OX_minus	3353000	1631400	-1.03934	0.0285697	1748.71	875.36	1730.76	1748.7	99.9703		AT3G49590.2	>AT3G49590.2 | Symbols: | Autophagy-related protein 13 | chr3:18377892-18380104 FORWARD LENGTH=603;>AT3G49590.1 | Symbols: | Autophagy-related protein 13 | chr3:18377892-18380104 FORWARD LENGTH=603;>AT3G49590.3 | Symbols: | Autophagy-related protein 13	35.2	not assigned.unknown	FUNCTIONS IN: molecular_function unknown; INVOLVED IN: biological_process unknown; LOCATED IN: cellular_component unknown; EXPRESSED IN: 23 plant structures; EXPRESSED DURING: 15 growth stages; CONTAINS InterPro DOMAIN/s: Autophagy-related protein 13 (InterPro:IPR018731); BEST Arabidopsis thaliana protein match is: unknown protein (TAIR:AT3G18770.1); Has 1841 Blast hits to 549 proteins in 149 species: Archae - 0; Bacteria - 58; Metazoa - 305; Fungi - 125; Plants - 73; Viruses - 5; Other Eukaryotes - 1275 (source: NCBI BLink). | chr3:18377560-18380284 FORWARD	35	nucleus
IITDYVGSPATDPMR	_IITDYVGS(ph)PATDPM(ox)R_	1	2	866.387	875.37	2	33.214	33.878	13_WT-OX_minus_R3b	OX_minus	4576900	2885900	-0.665349	0.402562	1748.71	875.36	1730.76	1748.7	99.9703		AT3G49590.2	>AT3G49590.2 | Symbols: | Autophagy-related protein 13 | chr3:18377892-18380104 FORWARD LENGTH=603;>AT3G49590.1 | Symbols: | Autophagy-related protein 13 | chr3:18377892-18380104 FORWARD LENGTH=603;>AT3G49590.3 | Symbols: | Autophagy-related protein 13	35.2	not assigned.unknown	FUNCTIONS IN: molecular_function unknown; INVOLVED IN: biological_process unknown; LOCATED IN: cellular_component unknown; EXPRESSED IN: 23 plant structures; EXPRESSED DURING: 15 growth stages; CONTAINS InterPro DOMAIN/s: Autophagy-related protein 13 (InterPro:IPR018731); BEST Arabidopsis thaliana protein match is: unknown protein (TAIR:AT3G18770.1); Has 1841 Blast hits to 549 proteins in 149 species: Archae - 0; Bacteria - 58; Metazoa - 305; Fungi - 125; Plants - 73; Viruses - 5; Other Eukaryotes - 1275 (source: NCBI BLink). | chr3:18377560-18380284 FORWARD	35	nucleus
IITDYVGSPATDPMR	_IITDYVGS(ph)PATDPM(ox)R_	1	2	866.387	875.38	2	33.214	32.851	13_WT-OX_minus_R3b	OX_minus	4576900	1631400	-1.48826	-0.420349	1748.71	875.36	1730.76	1748.7	99.9703		AT3G49590.2	>AT3G49590.2 | Symbols: | Autophagy-related protein 13 | chr3:18377892-18380104 FORWARD LENGTH=603;>AT3G49590.1 | Symbols: | Autophagy-related protein 13 | chr3:18377892-18380104 FORWARD LENGTH=603;>AT3G49590.3 | Symbols: | Autophagy-related protein 13	35.2	not assigned.unknown	FUNCTIONS IN: molecular_function unknown; INVOLVED IN: biological_process unknown; LOCATED IN: cellular_component unknown; EXPRESSED IN: 23 plant structures; EXPRESSED DURING: 15 growth stages; CONTAINS InterPro DOMAIN/s: Autophagy-related protein 13 (InterPro:IPR018731); BEST Arabidopsis thaliana protein match is: unknown protein (TAIR:AT3G18770.1); Has 1841 Blast hits to 549 proteins in 149 species: Archae - 0; Bacteria - 58; Metazoa - 305; Fungi - 125; Plants - 73; Viruses - 5; Other Eukaryotes - 1275 (source: NCBI BLink). | chr3:18377560-18380284 FORWARD	35	nucleus
IITDYVGSPATDPMR	_IITDYVGS(ph)PATDPM(ox)R_	1	2	866.387	875.37	2	33.221	33.878	15_WT-KO_minus_R3	KO_minus	5732600	5176800	-0.147129	0.920783	1748.71	875.36	1730.76	1748.7	99.9703		AT3G49590.2	>AT3G49590.2 | Symbols: | Autophagy-related protein 13 | chr3:18377892-18380104 FORWARD LENGTH=603;>AT3G49590.1 | Symbols: | Autophagy-related protein 13 | chr3:18377892-18380104 FORWARD LENGTH=603;>AT3G49590.3 | Symbols: | Autophagy-related protein 13	35.2	not assigned.unknown	FUNCTIONS IN: molecular_function unknown; INVOLVED IN: biological_process unknown; LOCATED IN: cellular_component unknown; EXPRESSED IN: 23 plant structures; EXPRESSED DURING: 15 growth stages; CONTAINS InterPro DOMAIN/s: Autophagy-related protein 13 (InterPro:IPR018731); BEST Arabidopsis thaliana protein match is: unknown protein (TAIR:AT3G18770.1); Has 1841 Blast hits to 549 proteins in 149 species: Archae - 0; Bacteria - 58; Metazoa - 305; Fungi - 125; Plants - 73; Viruses - 5; Other Eukaryotes - 1275 (source: NCBI BLink). | chr3:18377560-18380284 FORWARD	35	nucleus
IITDYVGSPATDPMR	_IITDYVGS(ph)PATDPMR_	1	2	858.389	867.32	2	39.735	40.344	5_WT-KO_minus_R2	KO_minus	7616500	83350000	3.45198	4.51989	1732.71	867.362	1714.76	1732.6	99.3852	22475	AT3G49590.2	>AT3G49590.2 | Symbols: | Autophagy-related protein 13 | chr3:18377892-18380104 FORWARD LENGTH=603;>AT3G49590.1 | Symbols: | Autophagy-related protein 13 | chr3:18377892-18380104 FORWARD LENGTH=603;>AT3G49590.3 | Symbols: | Autophagy-related protein 13	35.2	not assigned.unknown	FUNCTIONS IN: molecular_function unknown; INVOLVED IN: biological_process unknown; LOCATED IN: cellular_component unknown; EXPRESSED IN: 23 plant structures; EXPRESSED DURING: 15 growth stages; CONTAINS InterPro DOMAIN/s: Autophagy-related protein 13 (InterPro:IPR018731); BEST Arabidopsis thaliana protein match is: unknown protein (TAIR:AT3G18770.1); Has 1841 Blast hits to 549 proteins in 149 species: Archae - 0; Bacteria - 58; Metazoa - 305; Fungi - 125; Plants - 73; Viruses - 5; Other Eukaryotes - 1275 (source: NCBI BLink). | chr3:18377560-18380284 FORWARD	35	nucleus
IITDYVGSPATDPMR	_IITDYVGS(ph)PATDPMR_	1	2	858.389	867.4	2	39.735	39.811	5_WT-KO_minus_R2	KO_minus	7616500	2436700	-1.6442	-0.576288	1732.71	867.362	1714.76	1732.8	100.5	22475	AT3G49590.2	>AT3G49590.2 | Symbols: | Autophagy-related protein 13 | chr3:18377892-18380104 FORWARD LENGTH=603;>AT3G49590.1 | Symbols: | Autophagy-related protein 13 | chr3:18377892-18380104 FORWARD LENGTH=603;>AT3G49590.3 | Symbols: | Autophagy-related protein 13	35.2	not assigned.unknown	FUNCTIONS IN: molecular_function unknown; INVOLVED IN: biological_process unknown; LOCATED IN: cellular_component unknown; EXPRESSED IN: 23 plant structures; EXPRESSED DURING: 15 growth stages; CONTAINS InterPro DOMAIN/s: Autophagy-related protein 13 (InterPro:IPR018731); BEST Arabidopsis thaliana protein match is: unknown protein (TAIR:AT3G18770.1); Has 1841 Blast hits to 549 proteins in 149 species: Archae - 0; Bacteria - 58; Metazoa - 305; Fungi - 125; Plants - 73; Viruses - 5; Other Eukaryotes - 1275 (source: NCBI BLink). | chr3:18377560-18380284 FORWARD	35	nucleus
IITDYVGSPATDPMR	_IITDYVGS(ph)PATDPMR_	1	2	858.389	867.32	2	39.749	40.344	7_WT-OX_minus_R3a	OX_minus	9761300	117000000	3.58329	4.6512	1732.71	867.362	1714.76	1732.6	99.3852	22798	AT3G49590.2	>AT3G49590.2 | Symbols: | Autophagy-related protein 13 | chr3:18377892-18380104 FORWARD LENGTH=603;>AT3G49590.1 | Symbols: | Autophagy-related protein 13 | chr3:18377892-18380104 FORWARD LENGTH=603;>AT3G49590.3 | Symbols: | Autophagy-related protein 13	35.2	not assigned.unknown	FUNCTIONS IN: molecular_function unknown; INVOLVED IN: biological_process unknown; LOCATED IN: cellular_component unknown; EXPRESSED IN: 23 plant structures; EXPRESSED DURING: 15 growth stages; CONTAINS InterPro DOMAIN/s: Autophagy-related protein 13 (InterPro:IPR018731); BEST Arabidopsis thaliana protein match is: unknown protein (TAIR:AT3G18770.1); Has 1841 Blast hits to 549 proteins in 149 species: Archae - 0; Bacteria - 58; Metazoa - 305; Fungi - 125; Plants - 73; Viruses - 5; Other Eukaryotes - 1275 (source: NCBI BLink). | chr3:18377560-18380284 FORWARD	35	nucleus
IITDYVGSPATDPMR	_IITDYVGS(ph)PATDPMR_	1	2	858.389	867.32	2	39.597	40.344	9_WT-KO_minus_R4	KO_minus	11715000	83350000	2.83083	3.89874	1732.71	867.362	1714.76	1732.6	99.3852	21372	AT3G49590.2	>AT3G49590.2 | Symbols: | Autophagy-related protein 13 | chr3:18377892-18380104 FORWARD LENGTH=603;>AT3G49590.1 | Symbols: | Autophagy-related protein 13 | chr3:18377892-18380104 FORWARD LENGTH=603;>AT3G49590.3 | Symbols: | Autophagy-related protein 13	35.2	not assigned.unknown	FUNCTIONS IN: molecular_function unknown; INVOLVED IN: biological_process unknown; LOCATED IN: cellular_component unknown; EXPRESSED IN: 23 plant structures; EXPRESSED DURING: 15 growth stages; CONTAINS InterPro DOMAIN/s: Autophagy-related protein 13 (InterPro:IPR018731); BEST Arabidopsis thaliana protein match is: unknown protein (TAIR:AT3G18770.1); Has 1841 Blast hits to 549 proteins in 149 species: Archae - 0; Bacteria - 58; Metazoa - 305; Fungi - 125; Plants - 73; Viruses - 5; Other Eukaryotes - 1275 (source: NCBI BLink). | chr3:18377560-18380284 FORWARD	35	nucleus
IITDYVGSPATDPMR	_IITDYVGS(ph)PATDPMR_	1	2	858.389	867.4	2	39.597	39.811	9_WT-KO_minus_R4	KO_minus	11715000	2436700	-2.26536	-1.19744	1732.71	867.362	1714.76	1732.8	100.5	21372	AT3G49590.2	>AT3G49590.2 | Symbols: | Autophagy-related protein 13 | chr3:18377892-18380104 FORWARD LENGTH=603;>AT3G49590.1 | Symbols: | Autophagy-related protein 13 | chr3:18377892-18380104 FORWARD LENGTH=603;>AT3G49590.3 | Symbols: | Autophagy-related protein 13	35.2	not assigned.unknown	FUNCTIONS IN: molecular_function unknown; INVOLVED IN: biological_process unknown; LOCATED IN: cellular_component unknown; EXPRESSED IN: 23 plant structures; EXPRESSED DURING: 15 growth stages; CONTAINS InterPro DOMAIN/s: Autophagy-related protein 13 (InterPro:IPR018731); BEST Arabidopsis thaliana protein match is: unknown protein (TAIR:AT3G18770.1); Has 1841 Blast hits to 549 proteins in 149 species: Archae - 0; Bacteria - 58; Metazoa - 305; Fungi - 125; Plants - 73; Viruses - 5; Other Eukaryotes - 1275 (source: NCBI BLink). | chr3:18377560-18380284 FORWARD	35	nucleus
IITDYVGSPATDPMR	_IITDYVGS(ph)PATDPMR_	1	2	858.389	867.32	2	39.682	40.344	10_WT-KO_plus_R4	KO_plus	7014300	67552000	3.26763	4.33554	1732.71	867.362	1714.76	1732.6	99.3852	21742	AT3G49590.2	>AT3G49590.2 | Symbols: | Autophagy-related protein 13 | chr3:18377892-18380104 FORWARD LENGTH=603;>AT3G49590.1 | Symbols: | Autophagy-related protein 13 | chr3:18377892-18380104 FORWARD LENGTH=603;>AT3G49590.3 | Symbols: | Autophagy-related protein 13	35.2	not assigned.unknown	FUNCTIONS IN: molecular_function unknown; INVOLVED IN: biological_process unknown; LOCATED IN: cellular_component unknown; EXPRESSED IN: 23 plant structures; EXPRESSED DURING: 15 growth stages; CONTAINS InterPro DOMAIN/s: Autophagy-related protein 13 (InterPro:IPR018731); BEST Arabidopsis thaliana protein match is: unknown protein (TAIR:AT3G18770.1); Has 1841 Blast hits to 549 proteins in 149 species: Archae - 0; Bacteria - 58; Metazoa - 305; Fungi - 125; Plants - 73; Viruses - 5; Other Eukaryotes - 1275 (source: NCBI BLink). | chr3:18377560-18380284 FORWARD	35	nucleus
IITDYVGSPATDPMR	_IITDYVGS(ph)PATDPMR_	1	2	858.389	867.4	2	39.682	39.811	10_WT-KO_plus_R4	KO_plus	7014300	5883200	-0.253698	0.814214	1732.71	867.362	1714.76	1732.8	100.5	21742	AT3G49590.2	>AT3G49590.2 | Symbols: | Autophagy-related protein 13 | chr3:18377892-18380104 FORWARD LENGTH=603;>AT3G49590.1 | Symbols: | Autophagy-related protein 13 | chr3:18377892-18380104 FORWARD LENGTH=603;>AT3G49590.3 | Symbols: | Autophagy-related protein 13	35.2	not assigned.unknown	FUNCTIONS IN: molecular_function unknown; INVOLVED IN: biological_process unknown; LOCATED IN: cellular_component unknown; EXPRESSED IN: 23 plant structures; EXPRESSED DURING: 15 growth stages; CONTAINS InterPro DOMAIN/s: Autophagy-related protein 13 (InterPro:IPR018731); BEST Arabidopsis thaliana protein match is: unknown protein (TAIR:AT3G18770.1); Has 1841 Blast hits to 549 proteins in 149 species: Archae - 0; Bacteria - 58; Metazoa - 305; Fungi - 125; Plants - 73; Viruses - 5; Other Eukaryotes - 1275 (source: NCBI BLink). | chr3:18377560-18380284 FORWARD	35	nucleus
IITDYVGSPATDPMR	_IITDYVGS(ph)PATDPMR_	1	2	858.389	867.32	2	39.662	40.344	12_WT-OX_plus_R4	OX_plus	4348700	14797000	1.76665	2.83456	1732.71	867.362	1714.76	1732.6	99.3852	21174	AT3G49590.2	>AT3G49590.2 | Symbols: | Autophagy-related protein 13 | chr3:18377892-18380104 FORWARD LENGTH=603;>AT3G49590.1 | Symbols: | Autophagy-related protein 13 | chr3:18377892-18380104 FORWARD LENGTH=603;>AT3G49590.3 | Symbols: | Autophagy-related protein 13	35.2	not assigned.unknown	FUNCTIONS IN: molecular_function unknown; INVOLVED IN: biological_process unknown; LOCATED IN: cellular_component unknown; EXPRESSED IN: 23 plant structures; EXPRESSED DURING: 15 growth stages; CONTAINS InterPro DOMAIN/s: Autophagy-related protein 13 (InterPro:IPR018731); BEST Arabidopsis thaliana protein match is: unknown protein (TAIR:AT3G18770.1); Has 1841 Blast hits to 549 proteins in 149 species: Archae - 0; Bacteria - 58; Metazoa - 305; Fungi - 125; Plants - 73; Viruses - 5; Other Eukaryotes - 1275 (source: NCBI BLink). | chr3:18377560-18380284 FORWARD	35	nucleus
IITDYVGSPATDPMR	_IITDYVGS(ph)PATDPMR_	1	2	858.389	867.32	2	39.704	40.344	15_WT-KO_minus_R3	KO_minus	7094800	83350000	3.55435	4.62226	1732.71	867.362	1714.76	1732.6	99.3852	22858	AT3G49590.2	>AT3G49590.2 | Symbols: | Autophagy-related protein 13 | chr3:18377892-18380104 FORWARD LENGTH=603;>AT3G49590.1 | Symbols: | Autophagy-related protein 13 | chr3:18377892-18380104 FORWARD LENGTH=603;>AT3G49590.3 | Symbols: | Autophagy-related protein 13	35.2	not assigned.unknown	FUNCTIONS IN: molecular_function unknown; INVOLVED IN: biological_process unknown; LOCATED IN: cellular_component unknown; EXPRESSED IN: 23 plant structures; EXPRESSED DURING: 15 growth stages; CONTAINS InterPro DOMAIN/s: Autophagy-related protein 13 (InterPro:IPR018731); BEST Arabidopsis thaliana protein match is: unknown protein (TAIR:AT3G18770.1); Has 1841 Blast hits to 549 proteins in 149 species: Archae - 0; Bacteria - 58; Metazoa - 305; Fungi - 125; Plants - 73; Viruses - 5; Other Eukaryotes - 1275 (source: NCBI BLink). | chr3:18377560-18380284 FORWARD	35	nucleus
IITDYVGSPATDPMR	_IITDYVGS(ph)PATDPMR_	1	2	858.389	867.4	2	39.704	39.811	15_WT-KO_minus_R3	KO_minus	7094800	2436700	-1.54183	-0.473922	1732.71	867.362	1714.76	1732.8	100.5	22858	AT3G49590.2	>AT3G49590.2 | Symbols: | Autophagy-related protein 13 | chr3:18377892-18380104 FORWARD LENGTH=603;>AT3G49590.1 | Symbols: | Autophagy-related protein 13 | chr3:18377892-18380104 FORWARD LENGTH=603;>AT3G49590.3 | Symbols: | Autophagy-related protein 13	35.2	not assigned.unknown	FUNCTIONS IN: molecular_function unknown; INVOLVED IN: biological_process unknown; LOCATED IN: cellular_component unknown; EXPRESSED IN: 23 plant structures; EXPRESSED DURING: 15 growth stages; CONTAINS InterPro DOMAIN/s: Autophagy-related protein 13 (InterPro:IPR018731); BEST Arabidopsis thaliana protein match is: unknown protein (TAIR:AT3G18770.1); Has 1841 Blast hits to 549 proteins in 149 species: Archae - 0; Bacteria - 58; Metazoa - 305; Fungi - 125; Plants - 73; Viruses - 5; Other Eukaryotes - 1275 (source: NCBI BLink). | chr3:18377560-18380284 FORWARD	35	nucleus
IITDYVGSPATDPMR	_IITDYVGS(ph)PATDPMR_	1	2	858.389	867.32	2	39.713	40.344	4_WT-OX_plus_R1	OX_plus	6778000	14797000	1.12637	2.19428	1732.71	867.362	1714.76	1732.6	99.3852		AT3G49590.2	>AT3G49590.2 | Symbols: | Autophagy-related protein 13 | chr3:18377892-18380104 FORWARD LENGTH=603;>AT3G49590.1 | Symbols: | Autophagy-related protein 13 | chr3:18377892-18380104 FORWARD LENGTH=603;>AT3G49590.3 | Symbols: | Autophagy-related protein 13	35.2	not assigned.unknown	FUNCTIONS IN: molecular_function unknown; INVOLVED IN: biological_process unknown; LOCATED IN: cellular_component unknown; EXPRESSED IN: 23 plant structures; EXPRESSED DURING: 15 growth stages; CONTAINS InterPro DOMAIN/s: Autophagy-related protein 13 (InterPro:IPR018731); BEST Arabidopsis thaliana protein match is: unknown protein (TAIR:AT3G18770.1); Has 1841 Blast hits to 549 proteins in 149 species: Archae - 0; Bacteria - 58; Metazoa - 305; Fungi - 125; Plants - 73; Viruses - 5; Other Eukaryotes - 1275 (source: NCBI BLink). | chr3:18377560-18380284 FORWARD	35	nucleus
IITDYVGSPATDPMR	_IITDYVGS(ph)PATDPMR_	1	2	858.389	867.32	2	39.703	40.344	6_WT-KO_plus_R2	KO_plus	6415400	67552000	3.39639	4.4643	1732.71	867.362	1714.76	1732.6	99.3852		AT3G49590.2	>AT3G49590.2 | Symbols: | Autophagy-related protein 13 | chr3:18377892-18380104 FORWARD LENGTH=603;>AT3G49590.1 | Symbols: | Autophagy-related protein 13 | chr3:18377892-18380104 FORWARD LENGTH=603;>AT3G49590.3 | Symbols: | Autophagy-related protein 13	35.2	not assigned.unknown	FUNCTIONS IN: molecular_function unknown; INVOLVED IN: biological_process unknown; LOCATED IN: cellular_component unknown; EXPRESSED IN: 23 plant structures; EXPRESSED DURING: 15 growth stages; CONTAINS InterPro DOMAIN/s: Autophagy-related protein 13 (InterPro:IPR018731); BEST Arabidopsis thaliana protein match is: unknown protein (TAIR:AT3G18770.1); Has 1841 Blast hits to 549 proteins in 149 species: Archae - 0; Bacteria - 58; Metazoa - 305; Fungi - 125; Plants - 73; Viruses - 5; Other Eukaryotes - 1275 (source: NCBI BLink). | chr3:18377560-18380284 FORWARD	35	nucleus
IITDYVGSPATDPMR	_IITDYVGS(ph)PATDPMR_	1	2	858.389	867.4	2	39.703	39.811	6_WT-KO_plus_R2	KO_plus	6415400	5883200	-0.124938	0.942973	1732.71	867.362	1714.76	1732.8	100.5		AT3G49590.2	>AT3G49590.2 | Symbols: | Autophagy-related protein 13 | chr3:18377892-18380104 FORWARD LENGTH=603;>AT3G49590.1 | Symbols: | Autophagy-related protein 13 | chr3:18377892-18380104 FORWARD LENGTH=603;>AT3G49590.3 | Symbols: | Autophagy-related protein 13	35.2	not assigned.unknown	FUNCTIONS IN: molecular_function unknown; INVOLVED IN: biological_process unknown; LOCATED IN: cellular_component unknown; EXPRESSED IN: 23 plant structures; EXPRESSED DURING: 15 growth stages; CONTAINS InterPro DOMAIN/s: Autophagy-related protein 13 (InterPro:IPR018731); BEST Arabidopsis thaliana protein match is: unknown protein (TAIR:AT3G18770.1); Has 1841 Blast hits to 549 proteins in 149 species: Archae - 0; Bacteria - 58; Metazoa - 305; Fungi - 125; Plants - 73; Viruses - 5; Other Eukaryotes - 1275 (source: NCBI BLink). | chr3:18377560-18380284 FORWARD	35	nucleus
IITDYVGSPATDPMR	_IITDYVGS(ph)PATDPMR_	1	2	858.389	867.32	2	39.596	40.344	11_WT-OX_minus_R4	OX_minus	10263000	117000000	3.51098	4.5789	1732.71	867.362	1714.76	1732.6	99.3852		AT3G49590.2	>AT3G49590.2 | Symbols: | Autophagy-related protein 13 | chr3:18377892-18380104 FORWARD LENGTH=603;>AT3G49590.1 | Symbols: | Autophagy-related protein 13 | chr3:18377892-18380104 FORWARD LENGTH=603;>AT3G49590.3 | Symbols: | Autophagy-related protein 13	35.2	not assigned.unknown	FUNCTIONS IN: molecular_function unknown; INVOLVED IN: biological_process unknown; LOCATED IN: cellular_component unknown; EXPRESSED IN: 23 plant structures; EXPRESSED DURING: 15 growth stages; CONTAINS InterPro DOMAIN/s: Autophagy-related protein 13 (InterPro:IPR018731); BEST Arabidopsis thaliana protein match is: unknown protein (TAIR:AT3G18770.1); Has 1841 Blast hits to 549 proteins in 149 species: Archae - 0; Bacteria - 58; Metazoa - 305; Fungi - 125; Plants - 73; Viruses - 5; Other Eukaryotes - 1275 (source: NCBI BLink). | chr3:18377560-18380284 FORWARD	35	nucleus
IITDYVGSPATDPMR	_IITDYVGS(ph)PATDPMR_	1	2	858.389	867.32	2	39.662	40.344	12_WT-OX_plus_R4	OX_plus	4348700	14797000	1.76665	2.83456	1732.71	867.362	1714.76	1732.6	99.3852		AT3G49590.2	>AT3G49590.2 | Symbols: | Autophagy-related protein 13 | chr3:18377892-18380104 FORWARD LENGTH=603;>AT3G49590.1 | Symbols: | Autophagy-related protein 13 | chr3:18377892-18380104 FORWARD LENGTH=603;>AT3G49590.3 | Symbols: | Autophagy-related protein 13	35.2	not assigned.unknown	FUNCTIONS IN: molecular_function unknown; INVOLVED IN: biological_process unknown; LOCATED IN: cellular_component unknown; EXPRESSED IN: 23 plant structures; EXPRESSED DURING: 15 growth stages; CONTAINS InterPro DOMAIN/s: Autophagy-related protein 13 (InterPro:IPR018731); BEST Arabidopsis thaliana protein match is: unknown protein (TAIR:AT3G18770.1); Has 1841 Blast hits to 549 proteins in 149 species: Archae - 0; Bacteria - 58; Metazoa - 305; Fungi - 125; Plants - 73; Viruses - 5; Other Eukaryotes - 1275 (source: NCBI BLink). | chr3:18377560-18380284 FORWARD	35	nucleus
IITHPNFNGNTLDNDIMLIK	_IITHPNFNGNTLDNDIM(ox)LIK_	0	3	767.063	775.98	3	49.679	49.938	1_WT-KO_minus_R1	KO_minus	35479000	21903000	-0.695837	0.372075	2325.09	776.037	2298.17	2324.9	99.3026	26381	CON__P00761	>P00761 SWISS-PROT:P00761|TRYP_PIG Trypsin - Sus scrofa (Pig).
IITHPNFNGNTLDNDIMLIK	_IITHPNFNGNTLDNDIM(ox)LIK_	0	3	767.063	776.01	3	49.679	50.308	1_WT-KO_minus_R1	KO_minus	35479000	2196000	-4.01402	-2.9461	2325.09	776.037	2298.17	2325	99.6741	26381	CON__P00761	>P00761 SWISS-PROT:P00761|TRYP_PIG Trypsin - Sus scrofa (Pig).
IKSPSATTAAAPPAK	_IKS(ph)PSATTAAAPPAK_	1	2	745.884	754.27	2	14.575	14.019	2_WT-KO_plus_R1	KO_plus	20804000	1937000	-3.42497	-2.35705	1506.7	754.359	1489.75	1506.5	98.7976	5919	AT1G61730.1	>AT1G61730.1 | Symbols: | DNA-binding storekeeper protein-related transcriptional regulator | chr1:22793447-22794577 REVERSE LENGTH=376	27.3.49	RNA.regulation of transcription.GeBP like	DNA-binding storekeeper protein-related | chr1:22793219-22794703 REVERSE	27.3	nucleus
IKSPSATTAAAPPAK	_IKS(ph)PSATTAAAPPAK_	1	2	745.884	754.28	2	14.575	15.144	2_WT-KO_plus_R1	KO_plus	20804000	15533000	-0.421524	0.646387	1506.7	754.359	1489.75	1506.6	99.3876	5919	AT1G61730.1	>AT1G61730.1 | Symbols: | DNA-binding storekeeper protein-related transcriptional regulator | chr1:22793447-22794577 REVERSE LENGTH=376	27.3.49	RNA.regulation of transcription.GeBP like	DNA-binding storekeeper protein-related | chr1:22793219-22794703 REVERSE	27.3	nucleus
IKSPSATTAAAPPAK	_IKS(ph)PSATTAAAPPAK_	1	2	745.884	754.27	2	14.467	14.019	4_WT-OX_plus_R1	OX_plus	33322000	1314900	-4.66345	-3.59554	1506.7	754.359	1489.75	1506.5	98.7976	6063	AT1G61730.1	>AT1G61730.1 | Symbols: | DNA-binding storekeeper protein-related transcriptional regulator | chr1:22793447-22794577 REVERSE LENGTH=376	27.3.49	RNA.regulation of transcription.GeBP like	DNA-binding storekeeper protein-related | chr1:22793219-22794703 REVERSE	27.3	nucleus
IKSPSATTAAAPPAK	_IKS(ph)PSATTAAAPPAK_	1	2	745.884	754.28	2	14.467	15.144	4_WT-OX_plus_R1	OX_plus	33322000	7094400	-2.23172	-1.16381	1506.7	754.359	1489.75	1506.6	99.3876	6063	AT1G61730.1	>AT1G61730.1 | Symbols: | DNA-binding storekeeper protein-related transcriptional regulator | chr1:22793447-22794577 REVERSE LENGTH=376	27.3.49	RNA.regulation of transcription.GeBP like	DNA-binding storekeeper protein-related | chr1:22793219-22794703 REVERSE	27.3	nucleus
IKSPSATTAAAPPAK	_IKSPS(ph)ATTAAAPPAK_	1	3	497.592	503.24	3	14.604	15.311	7_WT-OX_minus_R3a	OX_minus	71073000	522460	-7.08784	-6.01993	1506.7	503.242	1489.75	1506.7	99.9776	6140	AT1G61730.1	>AT1G61730.1 | Symbols: | DNA-binding storekeeper protein-related transcriptional regulator | chr1:22793447-22794577 REVERSE LENGTH=376	27.3.49	RNA.regulation of transcription.GeBP like	DNA-binding storekeeper protein-related | chr1:22793219-22794703 REVERSE	27.3	nucleus
IKSPSATTAAAPPAK	_IKS(ph)PSATTAAAPPAK_	1	2	745.884	754.27	2	14.601	14.019	7_WT-OX_minus_R3a	OX_minus	32669000	1180700	-4.79021	-3.7223	1506.7	754.359	1489.75	1506.5	98.7976	6151	AT1G61730.1	>AT1G61730.1 | Symbols: | DNA-binding storekeeper protein-related transcriptional regulator | chr1:22793447-22794577 REVERSE LENGTH=376	27.3.49	RNA.regulation of transcription.GeBP like	DNA-binding storekeeper protein-related | chr1:22793219-22794703 REVERSE	27.3	nucleus
IKSPSATTAAAPPAK	_IKS(ph)PSATTAAAPPAK_	1	2	745.884	754.28	2	14.601	15.144	7_WT-OX_minus_R3a	OX_minus	32669000	5836000	-2.48487	-1.41696	1506.7	754.359	1489.75	1506.6	99.3876	6151	AT1G61730.1	>AT1G61730.1 | Symbols: | DNA-binding storekeeper protein-related transcriptional regulator | chr1:22793447-22794577 REVERSE LENGTH=376	27.3.49	RNA.regulation of transcription.GeBP like	DNA-binding storekeeper protein-related | chr1:22793219-22794703 REVERSE	27.3	nucleus
IKSPSATTAAAPPAK	_IKS(ph)PSATTAAAPPAK_	1	2	745.884	754.27	2	14.373	14.019	8_WT-OX_plus_R2	OX_plus	25434000	1314900	-4.27373	-3.20582	1506.7	754.359	1489.75	1506.5	98.7976	7927	AT1G61730.1	>AT1G61730.1 | Symbols: | DNA-binding storekeeper protein-related transcriptional regulator | chr1:22793447-22794577 REVERSE LENGTH=376	27.3.49	RNA.regulation of transcription.GeBP like	DNA-binding storekeeper protein-related | chr1:22793219-22794703 REVERSE	27.3	nucleus
IKSPSATTAAAPPAK	_IKS(ph)PSATTAAAPPAK_	1	2	745.884	754.28	2	14.373	15.144	8_WT-OX_plus_R2	OX_plus	25434000	7094400	-1.84201	-0.774094	1506.7	754.359	1489.75	1506.6	99.3876	7927	AT1G61730.1	>AT1G61730.1 | Symbols: | DNA-binding storekeeper protein-related transcriptional regulator | chr1:22793447-22794577 REVERSE LENGTH=376	27.3.49	RNA.regulation of transcription.GeBP like	DNA-binding storekeeper protein-related | chr1:22793219-22794703 REVERSE	27.3	nucleus
IKSPSATTAAAPPAK	_IKS(ph)PSATTAAAPPAK_	1	2	745.884	754.27	2	14.752	14.019	9_WT-KO_minus_R4	KO_minus	10482000	1392800	-2.91185	-1.84394	1506.7	754.359	1489.75	1506.5	98.7976	6010	AT1G61730.1	>AT1G61730.1 | Symbols: | DNA-binding storekeeper protein-related transcriptional regulator | chr1:22793447-22794577 REVERSE LENGTH=376	27.3.49	RNA.regulation of transcription.GeBP like	DNA-binding storekeeper protein-related | chr1:22793219-22794703 REVERSE	27.3	nucleus
IKSPSATTAAAPPAK	_IKS(ph)PSATTAAAPPAK_	1	2	745.884	754.28	2	14.752	15.144	9_WT-KO_minus_R4	KO_minus	10482000	10587000	0.0143798	1.08229	1506.7	754.359	1489.75	1506.6	99.3876	6010	AT1G61730.1	>AT1G61730.1 | Symbols: | DNA-binding storekeeper protein-related transcriptional regulator | chr1:22793447-22794577 REVERSE LENGTH=376	27.3.49	RNA.regulation of transcription.GeBP like	DNA-binding storekeeper protein-related | chr1:22793219-22794703 REVERSE	27.3	nucleus
IKSPSATTAAAPPAK	_IKS(ph)PSATTAAAPPAK_	1	2	745.884	754.29	2	14.752	15.558	9_WT-KO_minus_R4	KO_minus	10482000	3521100	-1.57382	-0.505904	1506.7	754.359	1489.75	1506.6	99.3876	6010	AT1G61730.1	>AT1G61730.1 | Symbols: | DNA-binding storekeeper protein-related transcriptional regulator | chr1:22793447-22794577 REVERSE LENGTH=376	27.3.49	RNA.regulation of transcription.GeBP like	DNA-binding storekeeper protein-related | chr1:22793219-22794703 REVERSE	27.3	nucleus
IKSPSATTAAAPPAK	_IKS(ph)PSATTAAAPPAK_	1	2	745.884	754.27	2	14.494	14.019	12_WT-OX_plus_R4	OX_plus	22960000	1314900	-4.1261	-3.05819	1506.7	754.359	1489.75	1506.5	98.7976	5339	AT1G61730.1	>AT1G61730.1 | Symbols: | DNA-binding storekeeper protein-related transcriptional regulator | chr1:22793447-22794577 REVERSE LENGTH=376	27.3.49	RNA.regulation of transcription.GeBP like	DNA-binding storekeeper protein-related | chr1:22793219-22794703 REVERSE	27.3	nucleus
IKSPSATTAAAPPAK	_IKS(ph)PSATTAAAPPAK_	1	2	745.884	754.28	2	14.494	15.144	12_WT-OX_plus_R4	OX_plus	22960000	7094400	-1.69437	-0.626458	1506.7	754.359	1489.75	1506.6	99.3876	5339	AT1G61730.1	>AT1G61730.1 | Symbols: | DNA-binding storekeeper protein-related transcriptional regulator | chr1:22793447-22794577 REVERSE LENGTH=376	27.3.49	RNA.regulation of transcription.GeBP like	DNA-binding storekeeper protein-related | chr1:22793219-22794703 REVERSE	27.3	nucleus
IKSPSATTAAAPPAK	_IKS(ph)PSATTAAAPPAK_	1	2	745.884	754.27	2	14.486	14.019	13_WT-OX_minus_R3b	OX_minus	26221000	1180700	-4.47301	-3.4051	1506.7	754.359	1489.75	1506.5	98.7976	5765	AT1G61730.1	>AT1G61730.1 | Symbols: | DNA-binding storekeeper protein-related transcriptional regulator | chr1:22793447-22794577 REVERSE LENGTH=376	27.3.49	RNA.regulation of transcription.GeBP like	DNA-binding storekeeper protein-related | chr1:22793219-22794703 REVERSE	27.3	nucleus
IKSPSATTAAAPPAK	_IKS(ph)PSATTAAAPPAK_	1	2	745.884	754.28	2	14.486	15.144	13_WT-OX_minus_R3b	OX_minus	26221000	5836000	-2.16767	-1.09976	1506.7	754.359	1489.75	1506.6	99.3876	5765	AT1G61730.1	>AT1G61730.1 | Symbols: | DNA-binding storekeeper protein-related transcriptional regulator | chr1:22793447-22794577 REVERSE LENGTH=376	27.3.49	RNA.regulation of transcription.GeBP like	DNA-binding storekeeper protein-related | chr1:22793219-22794703 REVERSE	27.3	nucleus
IKSPSATTAAAPPAK	_IKS(ph)PSATTAAAPPAK_	1	2	745.884	754.27	2	14.622	14.019	15_WT-KO_minus_R3	KO_minus	19872000	1392800	-3.83468	-2.76677	1506.7	754.359	1489.75	1506.5	98.7976	6127	AT1G61730.1	>AT1G61730.1 | Symbols: | DNA-binding storekeeper protein-related transcriptional regulator | chr1:22793447-22794577 REVERSE LENGTH=376	27.3.49	RNA.regulation of transcription.GeBP like	DNA-binding storekeeper protein-related | chr1:22793219-22794703 REVERSE	27.3	nucleus
IKSPSATTAAAPPAK	_IKS(ph)PSATTAAAPPAK_	1	2	745.884	754.28	2	14.622	15.144	15_WT-KO_minus_R3	KO_minus	19872000	10587000	-0.908443	0.159468	1506.7	754.359	1489.75	1506.6	99.3876	6127	AT1G61730.1	>AT1G61730.1 | Symbols: | DNA-binding storekeeper protein-related transcriptional regulator | chr1:22793447-22794577 REVERSE LENGTH=376	27.3.49	RNA.regulation of transcription.GeBP like	DNA-binding storekeeper protein-related | chr1:22793219-22794703 REVERSE	27.3	nucleus
IKSPSATTAAAPPAK	_IKS(ph)PSATTAAAPPAK_	1	2	745.884	754.29	2	14.622	15.558	15_WT-KO_minus_R3	KO_minus	19872000	3521100	-2.49664	-1.42873	1506.7	754.359	1489.75	1506.6	99.3876	6127	AT1G61730.1	>AT1G61730.1 | Symbols: | DNA-binding storekeeper protein-related transcriptional regulator | chr1:22793447-22794577 REVERSE LENGTH=376	27.3.49	RNA.regulation of transcription.GeBP like	DNA-binding storekeeper protein-related | chr1:22793219-22794703 REVERSE	27.3	nucleus
IKSPSATTAAAPPAK	_IKS(ph)PSATTAAAPPAK_	1	2	745.884	754.27	2	14.408	14.019	1_WT-KO_minus_R1	KO_minus	16578000	1392800	-3.57321	-2.5053	1506.7	754.359	1489.75	1506.5	98.7976		AT1G61730.1	>AT1G61730.1 | Symbols: | DNA-binding storekeeper protein-related transcriptional regulator | chr1:22793447-22794577 REVERSE LENGTH=376	27.3.49	RNA.regulation of transcription.GeBP like	DNA-binding storekeeper protein-related | chr1:22793219-22794703 REVERSE	27.3	nucleus
IKSPSATTAAAPPAK	_IKS(ph)PSATTAAAPPAK_	1	2	745.884	754.28	2	14.408	15.144	1_WT-KO_minus_R1	KO_minus	16578000	10587000	-0.646976	0.420935	1506.7	754.359	1489.75	1506.6	99.3876		AT1G61730.1	>AT1G61730.1 | Symbols: | DNA-binding storekeeper protein-related transcriptional regulator | chr1:22793447-22794577 REVERSE LENGTH=376	27.3.49	RNA.regulation of transcription.GeBP like	DNA-binding storekeeper protein-related | chr1:22793219-22794703 REVERSE	27.3	nucleus
IKSPSATTAAAPPAK	_IKS(ph)PSATTAAAPPAK_	1	2	745.884	754.13	2	15.392	15.984	3_WT-OX_minus_R1	OX_minus	7701400	2017900	-1.93227	-0.864354	1506.7	754.359	1489.75	1506.3	97.6177		AT1G61730.1	>AT1G61730.1 | Symbols: | DNA-binding storekeeper protein-related transcriptional regulator | chr1:22793447-22794577 REVERSE LENGTH=376	27.3.49	RNA.regulation of transcription.GeBP like	DNA-binding storekeeper protein-related | chr1:22793219-22794703 REVERSE	27.3	nucleus
IKSPSATTAAAPPAK	_IKS(ph)PSATTAAAPPAK_	1	2	745.884	754.28	2	15.392	15.144	3_WT-OX_minus_R1	OX_minus	7701400	5836000	-0.400141	0.667771	1506.7	754.359	1489.75	1506.6	99.3876		AT1G61730.1	>AT1G61730.1 | Symbols: | DNA-binding storekeeper protein-related transcriptional regulator | chr1:22793447-22794577 REVERSE LENGTH=376	27.3.49	RNA.regulation of transcription.GeBP like	DNA-binding storekeeper protein-related | chr1:22793219-22794703 REVERSE	27.3	nucleus
IKSPSATTAAAPPAK	_IKSPS(ph)ATTAAAPPAK_	1	3	497.592	503.24	3	15.381	15.311	3_WT-OX_minus_R1	OX_minus	24419000	522460	-5.54654	-4.47863	1506.7	503.242	1489.75	1506.7	99.9776		AT1G61730.1	>AT1G61730.1 | Symbols: | DNA-binding storekeeper protein-related transcriptional regulator | chr1:22793447-22794577 REVERSE LENGTH=376	27.3.49	RNA.regulation of transcription.GeBP like	DNA-binding storekeeper protein-related | chr1:22793219-22794703 REVERSE	27.3	nucleus
IKSPSATTAAAPPAK	_IKSPS(ph)ATTAAAPPAK_	1	3	497.592	503.24	3	15.381	16.368	3_WT-OX_minus_R1	OX_minus	24419000	401730	-5.92563	-4.85772	1506.7	503.242	1489.75	1506.7	99.9776		AT1G61730.1	>AT1G61730.1 | Symbols: | DNA-binding storekeeper protein-related transcriptional regulator | chr1:22793447-22794577 REVERSE LENGTH=376	27.3.49	RNA.regulation of transcription.GeBP like	DNA-binding storekeeper protein-related | chr1:22793219-22794703 REVERSE	27.3	nucleus
IKSPSATTAAAPPAK	_IKSPS(ph)ATTAAAPPAK_	1	3	497.592	503.24	3	15.381	16.004	3_WT-OX_minus_R1	OX_minus	24419000	1048300	-4.54188	-3.47397	1506.7	503.242	1489.75	1506.7	99.9776		AT1G61730.1	>AT1G61730.1 | Symbols: | DNA-binding storekeeper protein-related transcriptional regulator | chr1:22793447-22794577 REVERSE LENGTH=376	27.3.49	RNA.regulation of transcription.GeBP like	DNA-binding storekeeper protein-related | chr1:22793219-22794703 REVERSE	27.3	nucleus
IKSPSATTAAAPPAK	_IKS(ph)PSATTAAAPPAK_	1	2	745.884	754.27	2	14.433	14.019	5_WT-KO_minus_R2	KO_minus	46542000	1392800	-5.06247	-3.99456	1506.7	754.359	1489.75	1506.5	98.7976		AT1G61730.1	>AT1G61730.1 | Symbols: | DNA-binding storekeeper protein-related transcriptional regulator | chr1:22793447-22794577 REVERSE LENGTH=376	27.3.49	RNA.regulation of transcription.GeBP like	DNA-binding storekeeper protein-related | chr1:22793219-22794703 REVERSE	27.3	nucleus
IKSPSATTAAAPPAK	_IKS(ph)PSATTAAAPPAK_	1	2	745.884	754.28	2	14.433	15.144	5_WT-KO_minus_R2	KO_minus	46542000	10587000	-2.13624	-1.06833	1506.7	754.359	1489.75	1506.6	99.3876		AT1G61730.1	>AT1G61730.1 | Symbols: | DNA-binding storekeeper protein-related transcriptional regulator | chr1:22793447-22794577 REVERSE LENGTH=376	27.3.49	RNA.regulation of transcription.GeBP like	DNA-binding storekeeper protein-related | chr1:22793219-22794703 REVERSE	27.3	nucleus
IKSPSATTAAAPPAK	_IKS(ph)PSATTAAAPPAK_	1	2	745.884	754.27	2	14.374	14.019	6_WT-KO_plus_R2	KO_plus	75701000	1937000	-5.28842	-4.2205	1506.7	754.359	1489.75	1506.5	98.7976		AT1G61730.1	>AT1G61730.1 | Symbols: | DNA-binding storekeeper protein-related transcriptional regulator | chr1:22793447-22794577 REVERSE LENGTH=376	27.3.49	RNA.regulation of transcription.GeBP like	DNA-binding storekeeper protein-related | chr1:22793219-22794703 REVERSE	27.3	nucleus
IKSPSATTAAAPPAK	_IKS(ph)PSATTAAAPPAK_	1	2	745.884	754.28	2	14.374	15.144	6_WT-KO_plus_R2	KO_plus	75701000	15533000	-2.28498	-1.21706	1506.7	754.359	1489.75	1506.6	99.3876		AT1G61730.1	>AT1G61730.1 | Symbols: | DNA-binding storekeeper protein-related transcriptional regulator | chr1:22793447-22794577 REVERSE LENGTH=376	27.3.49	RNA.regulation of transcription.GeBP like	DNA-binding storekeeper protein-related | chr1:22793219-22794703 REVERSE	27.3	nucleus
IKSPSATTAAAPPAK	_IKS(ph)PSATTAAAPPAK_	1	2	745.884	754.27	2	14.894	14.019	10_WT-KO_plus_R4	KO_plus	9384400	1937000	-2.27644	-1.20853	1506.7	754.359	1489.75	1506.5	98.7976		AT1G61730.1	>AT1G61730.1 | Symbols: | DNA-binding storekeeper protein-related transcriptional regulator | chr1:22793447-22794577 REVERSE LENGTH=376	27.3.49	RNA.regulation of transcription.GeBP like	DNA-binding storekeeper protein-related | chr1:22793219-22794703 REVERSE	27.3	nucleus
IKSPSATTAAAPPAK	_IKS(ph)PSATTAAAPPAK_	1	2	745.884	754.28	2	14.894	15.144	10_WT-KO_plus_R4	KO_plus	9384400	15533000	0.727	1.79491	1506.7	754.359	1489.75	1506.6	99.3876		AT1G61730.1	>AT1G61730.1 | Symbols: | DNA-binding storekeeper protein-related transcriptional regulator | chr1:22793447-22794577 REVERSE LENGTH=376	27.3.49	RNA.regulation of transcription.GeBP like	DNA-binding storekeeper protein-related | chr1:22793219-22794703 REVERSE	27.3	nucleus
IKSPSATTAAAPPAK	_IKS(ph)PSATTAAAPPAK_	1	2	745.884	754.27	2	14.546	14.019	11_WT-OX_minus_R4	OX_minus	19085000	1180700	-4.01472	-2.94681	1506.7	754.359	1489.75	1506.5	98.7976		AT1G61730.1	>AT1G61730.1 | Symbols: | DNA-binding storekeeper protein-related transcriptional regulator | chr1:22793447-22794577 REVERSE LENGTH=376	27.3.49	RNA.regulation of transcription.GeBP like	DNA-binding storekeeper protein-related | chr1:22793219-22794703 REVERSE	27.3	nucleus
IKSPSATTAAAPPAK	_IKS(ph)PSATTAAAPPAK_	1	2	745.884	754.28	2	14.546	15.144	11_WT-OX_minus_R4	OX_minus	19085000	5836000	-1.70939	-0.641476	1506.7	754.359	1489.75	1506.6	99.3876		AT1G61730.1	>AT1G61730.1 | Symbols: | DNA-binding storekeeper protein-related transcriptional regulator | chr1:22793447-22794577 REVERSE LENGTH=376	27.3.49	RNA.regulation of transcription.GeBP like	DNA-binding storekeeper protein-related | chr1:22793219-22794703 REVERSE	27.3	nucleus
IKSPSATTAAAPPAK	_IKSPS(ph)ATTAAAPPAK_	1	3	497.592	503.24	3	14.547	15.311	11_WT-OX_minus_R4	OX_minus	37427000	522460	-6.16262	-5.0947	1506.7	503.242	1489.75	1506.7	99.9776		AT1G61730.1	>AT1G61730.1 | Symbols: | DNA-binding storekeeper protein-related transcriptional regulator | chr1:22793447-22794577 REVERSE LENGTH=376	27.3.49	RNA.regulation of transcription.GeBP like	DNA-binding storekeeper protein-related | chr1:22793219-22794703 REVERSE	27.3	nucleus
IKSPSATTAAAPPAK	_IKS(ph)PSATTAAAPPAK_	1	2	745.884	754.27	2	14.745	14.019	12_WT-OX_plus_R4	OX_plus	640630	1314900	1.03739	2.1053	1506.7	754.359	1489.75	1506.5	98.7976		AT1G61730.1	>AT1G61730.1 | Symbols: | DNA-binding storekeeper protein-related transcriptional regulator | chr1:22793447-22794577 REVERSE LENGTH=376	27.3.49	RNA.regulation of transcription.GeBP like	DNA-binding storekeeper protein-related | chr1:22793219-22794703 REVERSE	27.3	nucleus
IKSPSATTAAAPPAK	_IKS(ph)PSATTAAAPPAK_	1	2	745.884	754.28	2	14.745	15.144	12_WT-OX_plus_R4	OX_plus	640630	7094400	3.46912	4.53703	1506.7	754.359	1489.75	1506.6	99.3876		AT1G61730.1	>AT1G61730.1 | Symbols: | DNA-binding storekeeper protein-related transcriptional regulator | chr1:22793447-22794577 REVERSE LENGTH=376	27.3.49	RNA.regulation of transcription.GeBP like	DNA-binding storekeeper protein-related | chr1:22793219-22794703 REVERSE	27.3	nucleus
IKSPSATTAAAPPAK	_IKS(ph)PSATTAAAPPAK_	1	2	745.884	754.29	2	14.745	15.558	12_WT-OX_plus_R4	OX_plus	640630	2617100	2.03041	3.09832	1506.7	754.359	1489.75	1506.6	99.3876		AT1G61730.1	>AT1G61730.1 | Symbols: | DNA-binding storekeeper protein-related transcriptional regulator | chr1:22793447-22794577 REVERSE LENGTH=376	27.3.49	RNA.regulation of transcription.GeBP like	DNA-binding storekeeper protein-related | chr1:22793219-22794703 REVERSE	27.3	nucleus
IKSPSATTAAAPPAK	_IKS(ph)PSATTAAAPPAK_	1	2	745.884	754.27	2	14.754	14.019	13_WT-OX_minus_R3b	OX_minus	481300	1180700	1.29463	2.36255	1506.7	754.359	1489.75	1506.5	98.7976		AT1G61730.1	>AT1G61730.1 | Symbols: | DNA-binding storekeeper protein-related transcriptional regulator | chr1:22793447-22794577 REVERSE LENGTH=376	27.3.49	RNA.regulation of transcription.GeBP like	DNA-binding storekeeper protein-related | chr1:22793219-22794703 REVERSE	27.3	nucleus
IKSPSATTAAAPPAK	_IKS(ph)PSATTAAAPPAK_	1	2	745.884	754.28	2	14.754	15.144	13_WT-OX_minus_R3b	OX_minus	481300	5836000	3.59997	4.66788	1506.7	754.359	1489.75	1506.6	99.3876		AT1G61730.1	>AT1G61730.1 | Symbols: | DNA-binding storekeeper protein-related transcriptional regulator | chr1:22793447-22794577 REVERSE LENGTH=376	27.3.49	RNA.regulation of transcription.GeBP like	DNA-binding storekeeper protein-related | chr1:22793219-22794703 REVERSE	27.3	nucleus
IKSPSATTAAAPPAK	_IKSPS(ph)ATTAAAPPAK_	1	3	497.592	503.24	3	14.489	15.311	13_WT-OX_minus_R3b	OX_minus	43155000	522460	-6.36806	-5.30015	1506.7	503.242	1489.75	1506.7	99.9776		AT1G61730.1	>AT1G61730.1 | Symbols: | DNA-binding storekeeper protein-related transcriptional regulator | chr1:22793447-22794577 REVERSE LENGTH=376	27.3.49	RNA.regulation of transcription.GeBP like	DNA-binding storekeeper protein-related | chr1:22793219-22794703 REVERSE	27.3	nucleus
IKSPSATTAAAPPAK	_IKS(ph)PSATTAAAPPAK_	1	2	745.884	754.27	2	14.372	14.019	14_WT-OX_plus_R3	OX_plus	28513000	1314900	-4.43859	-3.37068	1506.7	754.359	1489.75	1506.5	98.7976		AT1G61730.1	>AT1G61730.1 | Symbols: | DNA-binding storekeeper protein-related transcriptional regulator | chr1:22793447-22794577 REVERSE LENGTH=376	27.3.49	RNA.regulation of transcription.GeBP like	DNA-binding storekeeper protein-related | chr1:22793219-22794703 REVERSE	27.3	nucleus
IKSPSATTAAAPPAK	_IKS(ph)PSATTAAAPPAK_	1	2	745.884	754.28	2	14.372	15.144	14_WT-OX_plus_R3	OX_plus	28513000	7094400	-2.00687	-0.938956	1506.7	754.359	1489.75	1506.6	99.3876		AT1G61730.1	>AT1G61730.1 | Symbols: | DNA-binding storekeeper protein-related transcriptional regulator | chr1:22793447-22794577 REVERSE LENGTH=376	27.3.49	RNA.regulation of transcription.GeBP like	DNA-binding storekeeper protein-related | chr1:22793219-22794703 REVERSE	27.3	nucleus
IKSPSATTAAAPPAK	_IKS(ph)PSATTAAAPPAK_	1	2	745.884	754.28	2	15.146	15.144	15_WT-KO_minus_R3	KO_minus	424930	10587000	4.63892	5.70684	1506.7	754.359	1489.75	1506.6	99.3876		AT1G61730.1	>AT1G61730.1 | Symbols: | DNA-binding storekeeper protein-related transcriptional regulator | chr1:22793447-22794577 REVERSE LENGTH=376	27.3.49	RNA.regulation of transcription.GeBP like	DNA-binding storekeeper protein-related | chr1:22793219-22794703 REVERSE	27.3	nucleus
IKSPSATTAAAPPAK	_IKS(ph)PSATTAAAPPAK_	1	2	745.884	754.29	2	15.146	15.558	15_WT-KO_minus_R3	KO_minus	424930	3521100	3.05073	4.11864	1506.7	754.359	1489.75	1506.6	99.3876		AT1G61730.1	>AT1G61730.1 | Symbols: | DNA-binding storekeeper protein-related transcriptional regulator | chr1:22793447-22794577 REVERSE LENGTH=376	27.3.49	RNA.regulation of transcription.GeBP like	DNA-binding storekeeper protein-related | chr1:22793219-22794703 REVERSE	27.3	nucleus
ILEISLNNVSSDDLNR	_ILEISLNNVS(ph)SDDLNR_	1	2	941.451	952.4	2	46.436	45.957	2_WT-KO_plus_R1	KO_plus	48773000	2733800	-4.1571	-3.08919	1902.82	952.419	1880.89	1902.8	99.8957	26671	AT2G26890.1	>AT2G26890.1 | Symbols: GRV2, KAM2 | DNAJ heat shock N-terminal domain-containing protein | chr2:11462327-11473841 REVERSE LENGTH=2554	20.2.1	stress.abiotic.heat	Symbols: GRV2, KAM2 | GRV2 (GRAVITROPISM DEFECTIVE 2); binding / heat shock protein binding | chr2:11462067-11473841 REVERSE	20.2	cytosol
ILEISLNNVSSDDLNR	_ILEISLNNVS(ph)SDDLNR_	1	2	941.451	952.4	2	46.295	45.957	6_WT-KO_plus_R2	KO_plus	21667000	2733800	-2.98652	-1.91861	1902.82	952.419	1880.89	1902.8	99.8957	27436	AT2G26890.1	>AT2G26890.1 | Symbols: GRV2, KAM2 | DNAJ heat shock N-terminal domain-containing protein | chr2:11462327-11473841 REVERSE LENGTH=2554	20.2.1	stress.abiotic.heat	Symbols: GRV2, KAM2 | GRV2 (GRAVITROPISM DEFECTIVE 2); binding / heat shock protein binding | chr2:11462067-11473841 REVERSE	20.2	cytosol
ILSQMLSQK	_ILSQMLS(ph)QK_	1	2	564.28	570.27	2	32.141	31.496	1_WT-KO_minus_R1	KO_minus	8865500	4335800	-1.0319	0.0360078	1138.51	570.262	1126.55	1138.5	99.9154	16070	AT5G47910.1	>AT5G47910.1 | Symbols: RBOHD, ATRBOHD | respiratory burst oxidase homologue D | chr5:19397585-19401768 FORWARD LENGTH=921	20.1.1	stress.biotic.respiratory burst	Symbols: RBOHD, ATRBOHD | RBOHD (RESPIRATORY BURST OXIDASE HOMOLOGUE D); NAD(P)H oxidase | chr5:19397443-19402061 FORWARD	20.1	plasma membrane
ILSQMLSQK	_ILSQMLS(ph)QK_	1	2	564.28	570.27	2	32.47	32.802	2_WT-KO_plus_R1	KO_plus	12637000	1201100	-3.39523	-2.32731	1138.51	570.262	1126.55	1138.5	99.9154	17787	AT5G47910.1	>AT5G47910.1 | Symbols: RBOHD, ATRBOHD | respiratory burst oxidase homologue D | chr5:19397585-19401768 FORWARD LENGTH=921	20.1.1	stress.biotic.respiratory burst	Symbols: RBOHD, ATRBOHD | RBOHD (RESPIRATORY BURST OXIDASE HOMOLOGUE D); NAD(P)H oxidase | chr5:19397443-19402061 FORWARD	20.1	plasma membrane
ILSQMLSQK	_ILSQMLS(ph)QK_	1	2	564.28	570.27	2	32.47	31.496	2_WT-KO_plus_R1	KO_plus	12637000	4565100	-1.46894	-0.401024	1138.51	570.262	1126.55	1138.5	99.9154	17787	AT5G47910.1	>AT5G47910.1 | Symbols: RBOHD, ATRBOHD | respiratory burst oxidase homologue D | chr5:19397585-19401768 FORWARD LENGTH=921	20.1.1	stress.biotic.respiratory burst	Symbols: RBOHD, ATRBOHD | RBOHD (RESPIRATORY BURST OXIDASE HOMOLOGUE D); NAD(P)H oxidase | chr5:19397443-19402061 FORWARD	20.1	plasma membrane
ILSQMLSQK	_ILSQMLS(ph)QK_	1	2	564.28	570.27	2	32.319	31.496	5_WT-KO_minus_R2	KO_minus	35565000	4335800	-3.03609	-1.96818	1138.51	570.262	1126.55	1138.5	99.9154	17541	AT5G47910.1	>AT5G47910.1 | Symbols: RBOHD, ATRBOHD | respiratory burst oxidase homologue D | chr5:19397585-19401768 FORWARD LENGTH=921	20.1.1	stress.biotic.respiratory burst	Symbols: RBOHD, ATRBOHD | RBOHD (RESPIRATORY BURST OXIDASE HOMOLOGUE D); NAD(P)H oxidase | chr5:19397443-19402061 FORWARD	20.1	plasma membrane
ILSQMLSQK	_ILSQMLS(ph)QK_	1	2	564.28	570.27	2	32.303	32.802	6_WT-KO_plus_R2	KO_plus	48363000	1201100	-5.33148	-4.26356	1138.51	570.262	1126.55	1138.5	99.9154	17860	AT5G47910.1	>AT5G47910.1 | Symbols: RBOHD, ATRBOHD | respiratory burst oxidase homologue D | chr5:19397585-19401768 FORWARD LENGTH=921	20.1.1	stress.biotic.respiratory burst	Symbols: RBOHD, ATRBOHD | RBOHD (RESPIRATORY BURST OXIDASE HOMOLOGUE D); NAD(P)H oxidase | chr5:19397443-19402061 FORWARD	20.1	plasma membrane
ILSQMLSQK	_ILSQMLS(ph)QK_	1	2	564.28	570.27	2	32.303	31.496	6_WT-KO_plus_R2	KO_plus	48363000	4565100	-3.40519	-2.33727	1138.51	570.262	1126.55	1138.5	99.9154	17860	AT5G47910.1	>AT5G47910.1 | Symbols: RBOHD, ATRBOHD | respiratory burst oxidase homologue D | chr5:19397585-19401768 FORWARD LENGTH=921	20.1.1	stress.biotic.respiratory burst	Symbols: RBOHD, ATRBOHD | RBOHD (RESPIRATORY BURST OXIDASE HOMOLOGUE D); NAD(P)H oxidase | chr5:19397443-19402061 FORWARD	20.1	plasma membrane
ILSQMLSQK	_ILSQMLS(ph)QK_	1	2	564.28	570.27	2	32.07	31.496	9_WT-KO_minus_R4	KO_minus	29148000	4335800	-2.74903	-1.68112	1138.51	570.262	1126.55	1138.5	99.9154	16414	AT5G47910.1	>AT5G47910.1 | Symbols: RBOHD, ATRBOHD | respiratory burst oxidase homologue D | chr5:19397585-19401768 FORWARD LENGTH=921	20.1.1	stress.biotic.respiratory burst	Symbols: RBOHD, ATRBOHD | RBOHD (RESPIRATORY BURST OXIDASE HOMOLOGUE D); NAD(P)H oxidase | chr5:19397443-19402061 FORWARD	20.1	plasma membrane
ILSQMLSQK	_ILSQMLS(ph)QK_	1	2	564.28	570.27	2	32.249	32.802	10_WT-KO_plus_R4	KO_plus	31330000	1201100	-4.70512	-3.63721	1138.51	570.262	1126.55	1138.5	99.9154	16771	AT5G47910.1	>AT5G47910.1 | Symbols: RBOHD, ATRBOHD | respiratory burst oxidase homologue D | chr5:19397585-19401768 FORWARD LENGTH=921	20.1.1	stress.biotic.respiratory burst	Symbols: RBOHD, ATRBOHD | RBOHD (RESPIRATORY BURST OXIDASE HOMOLOGUE D); NAD(P)H oxidase | chr5:19397443-19402061 FORWARD	20.1	plasma membrane
ILSQMLSQK	_ILSQMLS(ph)QK_	1	2	564.28	570.27	2	32.249	31.496	10_WT-KO_plus_R4	KO_plus	31330000	4565100	-2.77883	-1.71091	1138.51	570.262	1126.55	1138.5	99.9154	16771	AT5G47910.1	>AT5G47910.1 | Symbols: RBOHD, ATRBOHD | respiratory burst oxidase homologue D | chr5:19397585-19401768 FORWARD LENGTH=921	20.1.1	stress.biotic.respiratory burst	Symbols: RBOHD, ATRBOHD | RBOHD (RESPIRATORY BURST OXIDASE HOMOLOGUE D); NAD(P)H oxidase | chr5:19397443-19402061 FORWARD	20.1	plasma membrane
ILSQMLSQK	_ILSQMLS(ph)QK_	1	2	564.28	570.27	2	32.32	31.496	15_WT-KO_minus_R3	KO_minus	31817000	4335800	-2.87543	-1.80752	1138.51	570.262	1126.55	1138.5	99.9154	17782	AT5G47910.1	>AT5G47910.1 | Symbols: RBOHD, ATRBOHD | respiratory burst oxidase homologue D | chr5:19397585-19401768 FORWARD LENGTH=921	20.1.1	stress.biotic.respiratory burst	Symbols: RBOHD, ATRBOHD | RBOHD (RESPIRATORY BURST OXIDASE HOMOLOGUE D); NAD(P)H oxidase | chr5:19397443-19402061 FORWARD	20.1	plasma membrane
ILSTAASPR	_ILSTAAS(ph)PR_	1	2	498.25	504.25	2	18.367	19.345	5_WT-KO_minus_R2	KO_minus	1695500	1332100	-0.348008	0.719903	1006.45	504.232	994.485	1006.5	100.424	8529	AT1G56080.1	>AT1G56080.1 | Symbols: | unknown protein; FUNCTIONS IN: molecular_function unknown; INVOLVED IN: biological_process unknown; LOCATED IN: plasma membrane; EXPRESSED IN: 12 plant structures; EXPRESSED DURING: 6 growth stages; BEST Arabidopsis thaliana prot	35.2	not assigned.unknown	unknown protein | chr1:20974161-20976291 REVERSE	35	nucleus
ILSTAASPR	_ILSTAAS(ph)PR_	1	2	498.25	504.2	2	18.405	17.931	6_WT-KO_plus_R2	KO_plus	4446800	453000	-3.29518	-2.22727	1006.45	504.232	994.485	1006.4	99.5881	8569	AT1G56080.1	>AT1G56080.1 | Symbols: | unknown protein; FUNCTIONS IN: molecular_function unknown; INVOLVED IN: biological_process unknown; LOCATED IN: plasma membrane; EXPRESSED IN: 12 plant structures; EXPRESSED DURING: 6 growth stages; BEST Arabidopsis thaliana prot	35.2	not assigned.unknown	unknown protein | chr1:20974161-20976291 REVERSE	35	nucleus
ILSTAASPR	_ILSTAAS(ph)PR_	1	2	498.25	504.23	2	18.405	18.83	6_WT-KO_plus_R2	KO_plus	4446800	1340700	-1.72978	-0.661869	1006.45	504.232	994.485	1006.4	99.5881	8569	AT1G56080.1	>AT1G56080.1 | Symbols: | unknown protein; FUNCTIONS IN: molecular_function unknown; INVOLVED IN: biological_process unknown; LOCATED IN: plasma membrane; EXPRESSED IN: 12 plant structures; EXPRESSED DURING: 6 growth stages; BEST Arabidopsis thaliana prot	35.2	not assigned.unknown	unknown protein | chr1:20974161-20976291 REVERSE	35	nucleus
ILSTAASPR	_ILSTAAS(ph)PR_	1	2	498.25	504.25	2	18.405	17.855	6_WT-KO_plus_R2	KO_plus	4446800	1554400	-1.51641	-0.448498	1006.45	504.232	994.485	1006.5	100.424	8569	AT1G56080.1	>AT1G56080.1 | Symbols: | unknown protein; FUNCTIONS IN: molecular_function unknown; INVOLVED IN: biological_process unknown; LOCATED IN: plasma membrane; EXPRESSED IN: 12 plant structures; EXPRESSED DURING: 6 growth stages; BEST Arabidopsis thaliana prot	35.2	not assigned.unknown	unknown protein | chr1:20974161-20976291 REVERSE	35	nucleus
ILSTAASPR	_ILSTAAS(ph)PR_	1	2	498.25	504.2	2	18.399	17.931	4_WT-OX_plus_R1	OX_plus	1562100	5046000	1.69165	2.75956	1006.45	504.232	994.485	1006.4	99.5881		AT1G56080.1	>AT1G56080.1 | Symbols: | unknown protein; FUNCTIONS IN: molecular_function unknown; INVOLVED IN: biological_process unknown; LOCATED IN: plasma membrane; EXPRESSED IN: 12 plant structures; EXPRESSED DURING: 6 growth stages; BEST Arabidopsis thaliana prot	35.2	not assigned.unknown	unknown protein | chr1:20974161-20976291 REVERSE	35	nucleus
ILSTAASPR	_ILSTAAS(ph)PR_	1	2	498.25	504.23	2	18.399	18.83	4_WT-OX_plus_R1	OX_plus	1562100	6898700	2.14284	3.21075	1006.45	504.232	994.485	1006.4	99.5881		AT1G56080.1	>AT1G56080.1 | Symbols: | unknown protein; FUNCTIONS IN: molecular_function unknown; INVOLVED IN: biological_process unknown; LOCATED IN: plasma membrane; EXPRESSED IN: 12 plant structures; EXPRESSED DURING: 6 growth stages; BEST Arabidopsis thaliana prot	35.2	not assigned.unknown	unknown protein | chr1:20974161-20976291 REVERSE	35	nucleus
ILSTAASPR	_ILSTAAS(ph)PR_	1	2	498.25	504.25	2	18.399	17.855	4_WT-OX_plus_R1	OX_plus	1562100	1019700	-0.615342	0.45257	1006.45	504.232	994.485	1006.5	100.424		AT1G56080.1	>AT1G56080.1 | Symbols: | unknown protein; FUNCTIONS IN: molecular_function unknown; INVOLVED IN: biological_process unknown; LOCATED IN: plasma membrane; EXPRESSED IN: 12 plant structures; EXPRESSED DURING: 6 growth stages; BEST Arabidopsis thaliana prot	35.2	not assigned.unknown	unknown protein | chr1:20974161-20976291 REVERSE	35	nucleus
ILSTAASPR	_ILSTAAS(ph)PR_	1	2	498.25	504.25	2	18.4	19.345	7_WT-OX_minus_R3a	OX_minus	1264500	1610500	0.348942	1.41685	1006.45	504.232	994.485	1006.5	100.424		AT1G56080.1	>AT1G56080.1 | Symbols: | unknown protein; FUNCTIONS IN: molecular_function unknown; INVOLVED IN: biological_process unknown; LOCATED IN: plasma membrane; EXPRESSED IN: 12 plant structures; EXPRESSED DURING: 6 growth stages; BEST Arabidopsis thaliana prot	35.2	not assigned.unknown	unknown protein | chr1:20974161-20976291 REVERSE	35	nucleus
ILSTAASPR	_ILSTAAS(ph)PR_	1	2	498.25	504.2	2	18.591	17.931	10_WT-KO_plus_R4	KO_plus	3040800	453000	-2.74687	-1.67896	1006.45	504.232	994.485	1006.4	99.5881		AT1G56080.1	>AT1G56080.1 | Symbols: | unknown protein; FUNCTIONS IN: molecular_function unknown; INVOLVED IN: biological_process unknown; LOCATED IN: plasma membrane; EXPRESSED IN: 12 plant structures; EXPRESSED DURING: 6 growth stages; BEST Arabidopsis thaliana prot	35.2	not assigned.unknown	unknown protein | chr1:20974161-20976291 REVERSE	35	nucleus
ILSTAASPR	_ILSTAAS(ph)PR_	1	2	498.25	504.23	2	18.591	18.83	10_WT-KO_plus_R4	KO_plus	3040800	1340700	-1.18146	-0.113553	1006.45	504.232	994.485	1006.4	99.5881		AT1G56080.1	>AT1G56080.1 | Symbols: | unknown protein; FUNCTIONS IN: molecular_function unknown; INVOLVED IN: biological_process unknown; LOCATED IN: plasma membrane; EXPRESSED IN: 12 plant structures; EXPRESSED DURING: 6 growth stages; BEST Arabidopsis thaliana prot	35.2	not assigned.unknown	unknown protein | chr1:20974161-20976291 REVERSE	35	nucleus
ILSTAASPR	_ILSTAAS(ph)PR_	1	2	498.25	504.25	2	18.591	17.855	10_WT-KO_plus_R4	KO_plus	3040800	1554400	-0.968093	0.0998185	1006.45	504.232	994.485	1006.5	100.424		AT1G56080.1	>AT1G56080.1 | Symbols: | unknown protein; FUNCTIONS IN: molecular_function unknown; INVOLVED IN: biological_process unknown; LOCATED IN: plasma membrane; EXPRESSED IN: 12 plant structures; EXPRESSED DURING: 6 growth stages; BEST Arabidopsis thaliana prot	35.2	not assigned.unknown	unknown protein | chr1:20974161-20976291 REVERSE	35	nucleus
ILSTAASPR	_ILSTAAS(ph)PR_	1	2	498.25	504.25	2	18.382	19.345	11_WT-OX_minus_R4	OX_minus	2411500	1610500	-0.582422	0.485489	1006.45	504.232	994.485	1006.5	100.424		AT1G56080.1	>AT1G56080.1 | Symbols: | unknown protein; FUNCTIONS IN: molecular_function unknown; INVOLVED IN: biological_process unknown; LOCATED IN: plasma membrane; EXPRESSED IN: 12 plant structures; EXPRESSED DURING: 6 growth stages; BEST Arabidopsis thaliana prot	35.2	not assigned.unknown	unknown protein | chr1:20974161-20976291 REVERSE	35	nucleus
ILSTAASPR	_ILSTAAS(ph)PR_	1	2	498.25	504.25	2	18.465	19.345	13_WT-OX_minus_R3b	OX_minus	729190	1610500	1.14314	2.21105	1006.45	504.232	994.485	1006.5	100.424		AT1G56080.1	>AT1G56080.1 | Symbols: | unknown protein; FUNCTIONS IN: molecular_function unknown; INVOLVED IN: biological_process unknown; LOCATED IN: plasma membrane; EXPRESSED IN: 12 plant structures; EXPRESSED DURING: 6 growth stages; BEST Arabidopsis thaliana prot	35.2	not assigned.unknown	unknown protein | chr1:20974161-20976291 REVERSE	35	nucleus
ILSTAASPR	_ILSTAAS(ph)PR_	1	2	498.25	504.25	2	18.594	19.345	15_WT-KO_minus_R3	KO_minus	1122300	1332100	0.247244	1.31516	1006.45	504.232	994.485	1006.5	100.424		AT1G56080.1	>AT1G56080.1 | Symbols: | unknown protein; FUNCTIONS IN: molecular_function unknown; INVOLVED IN: biological_process unknown; LOCATED IN: plasma membrane; EXPRESSED IN: 12 plant structures; EXPRESSED DURING: 6 growth stages; BEST Arabidopsis thaliana prot	35.2	not assigned.unknown	unknown protein | chr1:20974161-20976291 REVERSE	35	nucleus
IMDDLNNDEGDGR	_IM(ox)DDLNNDEGDGR_	0	2	740.304	749.33	2	17.913	17.665	5_WT-KO_minus_R2	KO_minus	2883200	33455000	3.53648	4.60439	1496.54	749.278	1478.59	1496.6	100.329	8206	AT5G23630.1	>AT5G23630.1 | Symbols: PDR2, MIA | phosphate deficiency response 2 | chr5:7960756-7967644 REVERSE LENGTH=1179	34.14	transport.unspecified cations	ATPase E1-E2 type family protein / haloacid dehalogenase-like hydrolase familiy protein | chr5:7960478-7967946 REVERSE	34.14	endoplasmic reticulum
IMDDLNNDEGDGR	_IM(ox)DDLNNDEGDGR_	0	2	740.304	749.33	2	17.884	17.665	6_WT-KO_plus_R2	KO_plus	22882000	45634000	0.995896	2.06381	1496.54	749.278	1478.59	1496.6	100.329	8084	AT5G23630.1	>AT5G23630.1 | Symbols: PDR2, MIA | phosphate deficiency response 2 | chr5:7960756-7967644 REVERSE LENGTH=1179	34.14	transport.unspecified cations	ATPase E1-E2 type family protein / haloacid dehalogenase-like hydrolase familiy protein | chr5:7960478-7967946 REVERSE	34.14	endoplasmic reticulum
IMDDLNNDEGDGR	_IM(ox)DDLNNDEGDGR_	0	2	740.304	749.33	2	17.819	17.665	11_WT-OX_minus_R4	OX_minus	3661100	35424000	3.27438	4.34229	1496.54	749.278	1478.59	1496.6	100.329	7568	AT5G23630.1	>AT5G23630.1 | Symbols: PDR2, MIA | phosphate deficiency response 2 | chr5:7960756-7967644 REVERSE LENGTH=1179	34.14	transport.unspecified cations	ATPase E1-E2 type family protein / haloacid dehalogenase-like hydrolase familiy protein | chr5:7960478-7967946 REVERSE	34.14	endoplasmic reticulum
IMDDLNNDEGDGR	_IM(ox)DDLNNDEGDGR_	0	2	740.304	749.33	2	17.651	17.665	1_WT-KO_minus_R1	KO_minus	1118200	33455000	4.90297	5.97088	1496.54	749.278	1478.59	1496.6	100.329		AT5G23630.1	>AT5G23630.1 | Symbols: PDR2, MIA | phosphate deficiency response 2 | chr5:7960756-7967644 REVERSE LENGTH=1179	34.14	transport.unspecified cations	ATPase E1-E2 type family protein / haloacid dehalogenase-like hydrolase familiy protein | chr5:7960478-7967946 REVERSE	34.14	endoplasmic reticulum
IMDDLNNDEGDGR	_IM(ox)DDLNNDEGDGR_	0	2	740.304	749.33	2	17.913	17.665	5_WT-KO_minus_R2	KO_minus	2883200	33455000	3.53648	4.60439	1496.54	749.278	1478.59	1496.6	100.329		AT5G23630.1	>AT5G23630.1 | Symbols: PDR2, MIA | phosphate deficiency response 2 | chr5:7960756-7967644 REVERSE LENGTH=1179	34.14	transport.unspecified cations	ATPase E1-E2 type family protein / haloacid dehalogenase-like hydrolase familiy protein | chr5:7960478-7967946 REVERSE	34.14	endoplasmic reticulum
IMDDLNNDEGDGR	_IM(ox)DDLNNDEGDGR_	0	2	740.304	749.33	2	17.819	17.665	11_WT-OX_minus_R4	OX_minus	3661100	35424000	3.27438	4.34229	1496.54	749.278	1478.59	1496.6	100.329		AT5G23630.1	>AT5G23630.1 | Symbols: PDR2, MIA | phosphate deficiency response 2 | chr5:7960756-7967644 REVERSE LENGTH=1179	34.14	transport.unspecified cations	ATPase E1-E2 type family protein / haloacid dehalogenase-like hydrolase familiy protein | chr5:7960478-7967946 REVERSE	34.14	endoplasmic reticulum
IMDDLNNDEGDGR	_IM(ox)DDLNNDEGDGR_	0	2	740.304	749.33	2	17.897	17.665	12_WT-OX_plus_R4	OX_plus	1817100	24216000	3.73625	4.80416	1496.54	749.278	1478.59	1496.6	100.329		AT5G23630.1	>AT5G23630.1 | Symbols: PDR2, MIA | phosphate deficiency response 2 | chr5:7960756-7967644 REVERSE LENGTH=1179	34.14	transport.unspecified cations	ATPase E1-E2 type family protein / haloacid dehalogenase-like hydrolase familiy protein | chr5:7960478-7967946 REVERSE	34.14	endoplasmic reticulum
IMDDLNNDEGDGR	_IM(ox)DDLNNDEGDGR_	0	2	740.304	749.33	2	17.827	17.665	14_WT-OX_plus_R3	OX_plus	1829600	24216000	3.72636	4.79427	1496.54	749.278	1478.59	1496.6	100.329		AT5G23630.1	>AT5G23630.1 | Symbols: PDR2, MIA | phosphate deficiency response 2 | chr5:7960756-7967644 REVERSE LENGTH=1179	34.14	transport.unspecified cations	ATPase E1-E2 type family protein / haloacid dehalogenase-like hydrolase familiy protein | chr5:7960478-7967946 REVERSE	34.14	endoplasmic reticulum
IMQSQTLSDANK	_IM(ox)QSQTLSDANK_	0	2	676.33	684.11	2	13.615	13.768	5_WT-KO_minus_R2	KO_minus	19522000	23109000	0.243354	1.31127	1366.6	684.306	1350.64	1366.2	97.5085	5339	AT4G24190.2	>AT4G24190.2 | Symbols: SHD, AtHsp90.7, AtHsp90-7 | Chaperone protein htpG family protein | chr4:12551902-12555851 REVERSE LENGTH=823;>AT4G24190.1 | Symbols: SHD, HSP90.7, AtHsp90.7, AtHsp90-7 | Chaperone protein htpG family protein | chr4:12551902-1255585	20.2.1	stress.abiotic.heat	Symbols: SHD, HSP90.7 | SHD (SHEPHERD); ATP binding / unfolded protein binding | chr4:12551717-12555909 REVERSE	20.2	endoplasmic reticulum
IMQSQTLSDANK	_IM(ox)QSQTLSDANK_	0	2	676.33	684.11	2	13.615	13.26	5_WT-KO_minus_R2	KO_minus	19522000	15405000	-0.341702	0.726209	1366.6	684.306	1350.64	1366.2	97.5085	5339	AT4G24190.2	>AT4G24190.2 | Symbols: SHD, AtHsp90.7, AtHsp90-7 | Chaperone protein htpG family protein | chr4:12551902-12555851 REVERSE LENGTH=823;>AT4G24190.1 | Symbols: SHD, HSP90.7, AtHsp90.7, AtHsp90-7 | Chaperone protein htpG family protein | chr4:12551902-1255585	20.2.1	stress.abiotic.heat	Symbols: SHD, HSP90.7 | SHD (SHEPHERD); ATP binding / unfolded protein binding | chr4:12551717-12555909 REVERSE	20.2	endoplasmic reticulum
IMQSQTLSDANK	_IM(ox)QSQTLSDANK_	0	2	676.33	684.11	2	13.615	14.247	5_WT-KO_minus_R2	KO_minus	19522000	20770000	0.0894004	1.15731	1366.6	684.306	1350.64	1366.2	97.5085	5339	AT4G24190.2	>AT4G24190.2 | Symbols: SHD, AtHsp90.7, AtHsp90-7 | Chaperone protein htpG family protein | chr4:12551902-12555851 REVERSE LENGTH=823;>AT4G24190.1 | Symbols: SHD, HSP90.7, AtHsp90.7, AtHsp90-7 | Chaperone protein htpG family protein | chr4:12551902-1255585	20.2.1	stress.abiotic.heat	Symbols: SHD, HSP90.7 | SHD (SHEPHERD); ATP binding / unfolded protein binding | chr4:12551717-12555909 REVERSE	20.2	endoplasmic reticulum
IMQSQTLSDANK	_IM(ox)QSQTLSDANK_	0	2	676.33	684.1	2	15.8045	15.692	6_WT-KO_plus_R2	KO_plus	69133500	1769300	-5.28813	-4.22022	1366.6	684.306	1350.64	1366.2	97.5085	5244,8374	AT4G24190.2	>AT4G24190.2 | Symbols: SHD, AtHsp90.7, AtHsp90-7 | Chaperone protein htpG family protein | chr4:12551902-12555851 REVERSE LENGTH=823;>AT4G24190.1 | Symbols: SHD, HSP90.7, AtHsp90.7, AtHsp90-7 | Chaperone protein htpG family protein | chr4:12551902-1255585	20.2.1	stress.abiotic.heat	Symbols: SHD, HSP90.7 | SHD (SHEPHERD); ATP binding / unfolded protein binding | chr4:12551717-12555909 REVERSE	20.2	endoplasmic reticulum
IMQSQTLSDANK	_IM(ox)QSQTLSDANK_	0	2	676.33	684.1	2	15.8045	16.227	6_WT-KO_plus_R2	KO_plus	69133500	344990	-7.64669	-6.57878	1366.6	684.306	1350.64	1366.2	97.5085	5244,8374	AT4G24190.2	>AT4G24190.2 | Symbols: SHD, AtHsp90.7, AtHsp90-7 | Chaperone protein htpG family protein | chr4:12551902-12555851 REVERSE LENGTH=823;>AT4G24190.1 | Symbols: SHD, HSP90.7, AtHsp90.7, AtHsp90-7 | Chaperone protein htpG family protein | chr4:12551902-1255585	20.2.1	stress.abiotic.heat	Symbols: SHD, HSP90.7 | SHD (SHEPHERD); ATP binding / unfolded protein binding | chr4:12551717-12555909 REVERSE	20.2	endoplasmic reticulum
IMQSQTLSDANK	_IM(ox)QSQTLSDANK_	0	2	676.33	684.11	2	15.8045	14.852	6_WT-KO_plus_R2	KO_plus	69133500	4086900	-4.08031	-3.01239	1366.6	684.306	1350.64	1366.2	97.5085	5244,8374	AT4G24190.2	>AT4G24190.2 | Symbols: SHD, AtHsp90.7, AtHsp90-7 | Chaperone protein htpG family protein | chr4:12551902-12555851 REVERSE LENGTH=823;>AT4G24190.1 | Symbols: SHD, HSP90.7, AtHsp90.7, AtHsp90-7 | Chaperone protein htpG family protein | chr4:12551902-1255585	20.2.1	stress.abiotic.heat	Symbols: SHD, HSP90.7 | SHD (SHEPHERD); ATP binding / unfolded protein binding | chr4:12551717-12555909 REVERSE	20.2	endoplasmic reticulum
IMQSQTLSDANK	_IM(ox)QSQTLSDANK_	0	2	676.33	684.1	2	13.8	14.482	11_WT-OX_minus_R4	OX_minus	5737500	1482800	-1.9521	-0.884187	1366.6	684.306	1350.64	1366.2	97.5085	5027	AT4G24190.2	>AT4G24190.2 | Symbols: SHD, AtHsp90.7, AtHsp90-7 | Chaperone protein htpG family protein | chr4:12551902-12555851 REVERSE LENGTH=823;>AT4G24190.1 | Symbols: SHD, HSP90.7, AtHsp90.7, AtHsp90-7 | Chaperone protein htpG family protein | chr4:12551902-1255585	20.2.1	stress.abiotic.heat	Symbols: SHD, HSP90.7 | SHD (SHEPHERD); ATP binding / unfolded protein binding | chr4:12551717-12555909 REVERSE	20.2	endoplasmic reticulum
IMQSQTLSDANK	_IM(ox)QSQTLSDANK_	0	2	676.33	684.11	2	13.8	13.768	11_WT-OX_minus_R4	OX_minus	5737500	17398000	1.60043	2.66834	1366.6	684.306	1350.64	1366.2	97.5085	5027	AT4G24190.2	>AT4G24190.2 | Symbols: SHD, AtHsp90.7, AtHsp90-7 | Chaperone protein htpG family protein | chr4:12551902-12555851 REVERSE LENGTH=823;>AT4G24190.1 | Symbols: SHD, HSP90.7, AtHsp90.7, AtHsp90-7 | Chaperone protein htpG family protein | chr4:12551902-1255585	20.2.1	stress.abiotic.heat	Symbols: SHD, HSP90.7 | SHD (SHEPHERD); ATP binding / unfolded protein binding | chr4:12551717-12555909 REVERSE	20.2	endoplasmic reticulum
IMQSQTLSDANK	_IM(ox)QSQTLSDANK_	0	2	676.33	684.11	2	13.8	13.26	11_WT-OX_minus_R4	OX_minus	5737500	24427000	2.08998	3.15789	1366.6	684.306	1350.64	1366.2	97.5085	5027	AT4G24190.2	>AT4G24190.2 | Symbols: SHD, AtHsp90.7, AtHsp90-7 | Chaperone protein htpG family protein | chr4:12551902-12555851 REVERSE LENGTH=823;>AT4G24190.1 | Symbols: SHD, HSP90.7, AtHsp90.7, AtHsp90-7 | Chaperone protein htpG family protein | chr4:12551902-1255585	20.2.1	stress.abiotic.heat	Symbols: SHD, HSP90.7 | SHD (SHEPHERD); ATP binding / unfolded protein binding | chr4:12551717-12555909 REVERSE	20.2	endoplasmic reticulum
IMQSQTLSDANK	_IM(ox)QSQTLSDANK_	0	2	676.33	684.11	2	13.8	14.247	11_WT-OX_minus_R4	OX_minus	5737500	6523200	0.185158	1.25307	1366.6	684.306	1350.64	1366.2	97.5085	5027	AT4G24190.2	>AT4G24190.2 | Symbols: SHD, AtHsp90.7, AtHsp90-7 | Chaperone protein htpG family protein | chr4:12551902-12555851 REVERSE LENGTH=823;>AT4G24190.1 | Symbols: SHD, HSP90.7, AtHsp90.7, AtHsp90-7 | Chaperone protein htpG family protein | chr4:12551902-1255585	20.2.1	stress.abiotic.heat	Symbols: SHD, HSP90.7 | SHD (SHEPHERD); ATP binding / unfolded protein binding | chr4:12551717-12555909 REVERSE	20.2	endoplasmic reticulum
IMQSQTLSDANK	_IM(ox)QSQTLSDANK_	0	2	676.33	684.11	2	13.553	13.768	1_WT-KO_minus_R1	KO_minus	1928700	23109000	3.58275	4.65067	1366.6	684.306	1350.64	1366.2	97.5085	,	AT4G24190.2	>AT4G24190.2 | Symbols: SHD, AtHsp90.7, AtHsp90-7 | Chaperone protein htpG family protein | chr4:12551902-12555851 REVERSE LENGTH=823;>AT4G24190.1 | Symbols: SHD, HSP90.7, AtHsp90.7, AtHsp90-7 | Chaperone protein htpG family protein | chr4:12551902-1255585	20.2.1	stress.abiotic.heat	Symbols: SHD, HSP90.7 | SHD (SHEPHERD); ATP binding / unfolded protein binding | chr4:12551717-12555909 REVERSE	20.2	endoplasmic reticulum
IMQSQTLSDANK	_IM(ox)QSQTLSDANK_	0	2	676.33	684.11	2	13.553	13.26	1_WT-KO_minus_R1	KO_minus	1928700	15405000	2.9977	4.06561	1366.6	684.306	1350.64	1366.2	97.5085	,	AT4G24190.2	>AT4G24190.2 | Symbols: SHD, AtHsp90.7, AtHsp90-7 | Chaperone protein htpG family protein | chr4:12551902-12555851 REVERSE LENGTH=823;>AT4G24190.1 | Symbols: SHD, HSP90.7, AtHsp90.7, AtHsp90-7 | Chaperone protein htpG family protein | chr4:12551902-1255585	20.2.1	stress.abiotic.heat	Symbols: SHD, HSP90.7 | SHD (SHEPHERD); ATP binding / unfolded protein binding | chr4:12551717-12555909 REVERSE	20.2	endoplasmic reticulum
IMQSQTLSDANK	_IM(ox)QSQTLSDANK_	0	2	676.33	684.11	2	13.553	14.247	1_WT-KO_minus_R1	KO_minus	1928700	20770000	3.4288	4.49671	1366.6	684.306	1350.64	1366.2	97.5085	,	AT4G24190.2	>AT4G24190.2 | Symbols: SHD, AtHsp90.7, AtHsp90-7 | Chaperone protein htpG family protein | chr4:12551902-12555851 REVERSE LENGTH=823;>AT4G24190.1 | Symbols: SHD, HSP90.7, AtHsp90.7, AtHsp90-7 | Chaperone protein htpG family protein | chr4:12551902-1255585	20.2.1	stress.abiotic.heat	Symbols: SHD, HSP90.7 | SHD (SHEPHERD); ATP binding / unfolded protein binding | chr4:12551717-12555909 REVERSE	20.2	endoplasmic reticulum
IMQSQTLSDANK	_IM(ox)QSQTLSDANK_	0	2	676.33	684.11	2	13.689	13.768	2_WT-KO_plus_R1	KO_plus	859880	14810000	4.10629	5.1742	1366.6	684.306	1350.64	1366.2	97.5085		AT4G24190.2	>AT4G24190.2 | Symbols: SHD, AtHsp90.7, AtHsp90-7 | Chaperone protein htpG family protein | chr4:12551902-12555851 REVERSE LENGTH=823;>AT4G24190.1 | Symbols: SHD, HSP90.7, AtHsp90.7, AtHsp90-7 | Chaperone protein htpG family protein | chr4:12551902-1255585	20.2.1	stress.abiotic.heat	Symbols: SHD, HSP90.7 | SHD (SHEPHERD); ATP binding / unfolded protein binding | chr4:12551717-12555909 REVERSE	20.2	endoplasmic reticulum
IMQSQTLSDANK	_IM(ox)QSQTLSDANK_	0	2	676.33	684.11	2	13.689	13.26	2_WT-KO_plus_R1	KO_plus	859880	28123000	5.03147	6.09938	1366.6	684.306	1350.64	1366.2	97.5085		AT4G24190.2	>AT4G24190.2 | Symbols: SHD, AtHsp90.7, AtHsp90-7 | Chaperone protein htpG family protein | chr4:12551902-12555851 REVERSE LENGTH=823;>AT4G24190.1 | Symbols: SHD, HSP90.7, AtHsp90.7, AtHsp90-7 | Chaperone protein htpG family protein | chr4:12551902-1255585	20.2.1	stress.abiotic.heat	Symbols: SHD, HSP90.7 | SHD (SHEPHERD); ATP binding / unfolded protein binding | chr4:12551717-12555909 REVERSE	20.2	endoplasmic reticulum
IMQSQTLSDANK	_IM(ox)QSQTLSDANK_	0	2	676.33	684.11	2	13.689	14.247	2_WT-KO_plus_R1	KO_plus	859880	17418000	4.3403	5.40821	1366.6	684.306	1350.64	1366.2	97.5085		AT4G24190.2	>AT4G24190.2 | Symbols: SHD, AtHsp90.7, AtHsp90-7 | Chaperone protein htpG family protein | chr4:12551902-12555851 REVERSE LENGTH=823;>AT4G24190.1 | Symbols: SHD, HSP90.7, AtHsp90.7, AtHsp90-7 | Chaperone protein htpG family protein | chr4:12551902-1255585	20.2.1	stress.abiotic.heat	Symbols: SHD, HSP90.7 | SHD (SHEPHERD); ATP binding / unfolded protein binding | chr4:12551717-12555909 REVERSE	20.2	endoplasmic reticulum
IMQSQTLSDANK	_IM(ox)QSQTLSDANK_	0	2	676.33	684.12	2	13.689	14.56	2_WT-KO_plus_R1	KO_plus	859880	2072100	1.26889	2.3368	1366.6	684.306	1350.64	1366.2	97.5085		AT4G24190.2	>AT4G24190.2 | Symbols: SHD, AtHsp90.7, AtHsp90-7 | Chaperone protein htpG family protein | chr4:12551902-12555851 REVERSE LENGTH=823;>AT4G24190.1 | Symbols: SHD, HSP90.7, AtHsp90.7, AtHsp90-7 | Chaperone protein htpG family protein | chr4:12551902-1255585	20.2.1	stress.abiotic.heat	Symbols: SHD, HSP90.7 | SHD (SHEPHERD); ATP binding / unfolded protein binding | chr4:12551717-12555909 REVERSE	20.2	endoplasmic reticulum
IMQSQTLSDANK	_IM(ox)QSQTLSDANK_	0	2	676.33	684.11	2	13.703	13.768	4_WT-OX_plus_R1	OX_plus	7724300	8182000	0.0830493	1.15096	1366.6	684.306	1350.64	1366.2	97.5085		AT4G24190.2	>AT4G24190.2 | Symbols: SHD, AtHsp90.7, AtHsp90-7 | Chaperone protein htpG family protein | chr4:12551902-12555851 REVERSE LENGTH=823;>AT4G24190.1 | Symbols: SHD, HSP90.7, AtHsp90.7, AtHsp90-7 | Chaperone protein htpG family protein | chr4:12551902-1255585	20.2.1	stress.abiotic.heat	Symbols: SHD, HSP90.7 | SHD (SHEPHERD); ATP binding / unfolded protein binding | chr4:12551717-12555909 REVERSE	20.2	endoplasmic reticulum
IMQSQTLSDANK	_IM(ox)QSQTLSDANK_	0	2	676.33	684.11	2	13.703	13.26	4_WT-OX_plus_R1	OX_plus	7724300	7999000	0.0504155	1.11833	1366.6	684.306	1350.64	1366.2	97.5085		AT4G24190.2	>AT4G24190.2 | Symbols: SHD, AtHsp90.7, AtHsp90-7 | Chaperone protein htpG family protein | chr4:12551902-12555851 REVERSE LENGTH=823;>AT4G24190.1 | Symbols: SHD, HSP90.7, AtHsp90.7, AtHsp90-7 | Chaperone protein htpG family protein | chr4:12551902-1255585	20.2.1	stress.abiotic.heat	Symbols: SHD, HSP90.7 | SHD (SHEPHERD); ATP binding / unfolded protein binding | chr4:12551717-12555909 REVERSE	20.2	endoplasmic reticulum
IMQSQTLSDANK	_IM(ox)QSQTLSDANK_	0	2	676.33	684.11	2	13.703	14.247	4_WT-OX_plus_R1	OX_plus	7724300	8458600	0.131015	1.19893	1366.6	684.306	1350.64	1366.2	97.5085		AT4G24190.2	>AT4G24190.2 | Symbols: SHD, AtHsp90.7, AtHsp90-7 | Chaperone protein htpG family protein | chr4:12551902-12555851 REVERSE LENGTH=823;>AT4G24190.1 | Symbols: SHD, HSP90.7, AtHsp90.7, AtHsp90-7 | Chaperone protein htpG family protein | chr4:12551902-1255585	20.2.1	stress.abiotic.heat	Symbols: SHD, HSP90.7 | SHD (SHEPHERD); ATP binding / unfolded protein binding | chr4:12551717-12555909 REVERSE	20.2	endoplasmic reticulum
IMQSQTLSDANK	_IM(ox)QSQTLSDANK_	0	2	676.33	684.3	2	18.381	19.331	5_WT-KO_minus_R2	KO_minus	1294200	2385700	0.882352	1.95026	1366.6	684.306	1350.64	1366.6	100.016		AT4G24190.2	>AT4G24190.2 | Symbols: SHD, AtHsp90.7, AtHsp90-7 | Chaperone protein htpG family protein | chr4:12551902-12555851 REVERSE LENGTH=823;>AT4G24190.1 | Symbols: SHD, HSP90.7, AtHsp90.7, AtHsp90-7 | Chaperone protein htpG family protein | chr4:12551902-1255585	20.2.1	stress.abiotic.heat	Symbols: SHD, HSP90.7 | SHD (SHEPHERD); ATP binding / unfolded protein binding | chr4:12551717-12555909 REVERSE	20.2	endoplasmic reticulum
IMQSQTLSDANK	_IM(ox)QSQTLSDANK_	0	2	676.33	684.1	2	13.862	14.482	7_WT-OX_minus_R3a	OX_minus	4205400	1482800	-1.50392	-0.436007	1366.6	684.306	1350.64	1366.2	97.5085		AT4G24190.2	>AT4G24190.2 | Symbols: SHD, AtHsp90.7, AtHsp90-7 | Chaperone protein htpG family protein | chr4:12551902-12555851 REVERSE LENGTH=823;>AT4G24190.1 | Symbols: SHD, HSP90.7, AtHsp90.7, AtHsp90-7 | Chaperone protein htpG family protein | chr4:12551902-1255585	20.2.1	stress.abiotic.heat	Symbols: SHD, HSP90.7 | SHD (SHEPHERD); ATP binding / unfolded protein binding | chr4:12551717-12555909 REVERSE	20.2	endoplasmic reticulum
IMQSQTLSDANK	_IM(ox)QSQTLSDANK_	0	2	676.33	684.11	2	13.862	14.852	7_WT-OX_minus_R3a	OX_minus	4205400	9871800	1.23107	2.29898	1366.6	684.306	1350.64	1366.2	97.5085		AT4G24190.2	>AT4G24190.2 | Symbols: SHD, AtHsp90.7, AtHsp90-7 | Chaperone protein htpG family protein | chr4:12551902-12555851 REVERSE LENGTH=823;>AT4G24190.1 | Symbols: SHD, HSP90.7, AtHsp90.7, AtHsp90-7 | Chaperone protein htpG family protein | chr4:12551902-1255585	20.2.1	stress.abiotic.heat	Symbols: SHD, HSP90.7 | SHD (SHEPHERD); ATP binding / unfolded protein binding | chr4:12551717-12555909 REVERSE	20.2	endoplasmic reticulum
IMQSQTLSDANK	_IM(ox)QSQTLSDANK_	0	2	676.33	684.11	2	13.862	13.768	7_WT-OX_minus_R3a	OX_minus	4205400	17398000	2.04861	3.11652	1366.6	684.306	1350.64	1366.2	97.5085		AT4G24190.2	>AT4G24190.2 | Symbols: SHD, AtHsp90.7, AtHsp90-7 | Chaperone protein htpG family protein | chr4:12551902-12555851 REVERSE LENGTH=823;>AT4G24190.1 | Symbols: SHD, HSP90.7, AtHsp90.7, AtHsp90-7 | Chaperone protein htpG family protein | chr4:12551902-1255585	20.2.1	stress.abiotic.heat	Symbols: SHD, HSP90.7 | SHD (SHEPHERD); ATP binding / unfolded protein binding | chr4:12551717-12555909 REVERSE	20.2	endoplasmic reticulum
IMQSQTLSDANK	_IM(ox)QSQTLSDANK_	0	2	676.33	684.11	2	13.862	13.26	7_WT-OX_minus_R3a	OX_minus	4205400	24427000	2.53816	3.60607	1366.6	684.306	1350.64	1366.2	97.5085		AT4G24190.2	>AT4G24190.2 | Symbols: SHD, AtHsp90.7, AtHsp90-7 | Chaperone protein htpG family protein | chr4:12551902-12555851 REVERSE LENGTH=823;>AT4G24190.1 | Symbols: SHD, HSP90.7, AtHsp90.7, AtHsp90-7 | Chaperone protein htpG family protein | chr4:12551902-1255585	20.2.1	stress.abiotic.heat	Symbols: SHD, HSP90.7 | SHD (SHEPHERD); ATP binding / unfolded protein binding | chr4:12551717-12555909 REVERSE	20.2	endoplasmic reticulum
IMQSQTLSDANK	_IM(ox)QSQTLSDANK_	0	2	676.33	684.11	2	13.862	14.247	7_WT-OX_minus_R3a	OX_minus	4205400	6523200	0.633337	1.70125	1366.6	684.306	1350.64	1366.2	97.5085		AT4G24190.2	>AT4G24190.2 | Symbols: SHD, AtHsp90.7, AtHsp90-7 | Chaperone protein htpG family protein | chr4:12551902-12555851 REVERSE LENGTH=823;>AT4G24190.1 | Symbols: SHD, HSP90.7, AtHsp90.7, AtHsp90-7 | Chaperone protein htpG family protein | chr4:12551902-1255585	20.2.1	stress.abiotic.heat	Symbols: SHD, HSP90.7 | SHD (SHEPHERD); ATP binding / unfolded protein binding | chr4:12551717-12555909 REVERSE	20.2	endoplasmic reticulum
IMQSQTLSDANK	_IM(ox)QSQTLSDANK_	0	2	676.33	684.11	2	14.134	14.852	10_WT-KO_plus_R4	KO_plus	1733700	4086900	1.23715	2.30506	1366.6	684.306	1350.64	1366.2	97.5085		AT4G24190.2	>AT4G24190.2 | Symbols: SHD, AtHsp90.7, AtHsp90-7 | Chaperone protein htpG family protein | chr4:12551902-12555851 REVERSE LENGTH=823;>AT4G24190.1 | Symbols: SHD, HSP90.7, AtHsp90.7, AtHsp90-7 | Chaperone protein htpG family protein | chr4:12551902-1255585	20.2.1	stress.abiotic.heat	Symbols: SHD, HSP90.7 | SHD (SHEPHERD); ATP binding / unfolded protein binding | chr4:12551717-12555909 REVERSE	20.2	endoplasmic reticulum
IMQSQTLSDANK	_IM(ox)QSQTLSDANK_	0	2	676.33	684.11	2	14.134	13.768	10_WT-KO_plus_R4	KO_plus	1733700	14810000	3.09465	4.16256	1366.6	684.306	1350.64	1366.2	97.5085		AT4G24190.2	>AT4G24190.2 | Symbols: SHD, AtHsp90.7, AtHsp90-7 | Chaperone protein htpG family protein | chr4:12551902-12555851 REVERSE LENGTH=823;>AT4G24190.1 | Symbols: SHD, HSP90.7, AtHsp90.7, AtHsp90-7 | Chaperone protein htpG family protein | chr4:12551902-1255585	20.2.1	stress.abiotic.heat	Symbols: SHD, HSP90.7 | SHD (SHEPHERD); ATP binding / unfolded protein binding | chr4:12551717-12555909 REVERSE	20.2	endoplasmic reticulum
IMQSQTLSDANK	_IM(ox)QSQTLSDANK_	0	2	676.33	684.11	2	14.134	13.26	10_WT-KO_plus_R4	KO_plus	1733700	28123000	4.01982	5.08774	1366.6	684.306	1350.64	1366.2	97.5085		AT4G24190.2	>AT4G24190.2 | Symbols: SHD, AtHsp90.7, AtHsp90-7 | Chaperone protein htpG family protein | chr4:12551902-12555851 REVERSE LENGTH=823;>AT4G24190.1 | Symbols: SHD, HSP90.7, AtHsp90.7, AtHsp90-7 | Chaperone protein htpG family protein | chr4:12551902-1255585	20.2.1	stress.abiotic.heat	Symbols: SHD, HSP90.7 | SHD (SHEPHERD); ATP binding / unfolded protein binding | chr4:12551717-12555909 REVERSE	20.2	endoplasmic reticulum
IMQSQTLSDANK	_IM(ox)QSQTLSDANK_	0	2	676.33	684.11	2	14.134	14.247	10_WT-KO_plus_R4	KO_plus	1733700	17418000	3.32865	4.39656	1366.6	684.306	1350.64	1366.2	97.5085		AT4G24190.2	>AT4G24190.2 | Symbols: SHD, AtHsp90.7, AtHsp90-7 | Chaperone protein htpG family protein | chr4:12551902-12555851 REVERSE LENGTH=823;>AT4G24190.1 | Symbols: SHD, HSP90.7, AtHsp90.7, AtHsp90-7 | Chaperone protein htpG family protein | chr4:12551902-1255585	20.2.1	stress.abiotic.heat	Symbols: SHD, HSP90.7 | SHD (SHEPHERD); ATP binding / unfolded protein binding | chr4:12551717-12555909 REVERSE	20.2	endoplasmic reticulum
IMQSQTLSDANK	_IM(ox)QSQTLSDANK_	0	2	676.33	684.12	2	14.134	14.56	10_WT-KO_plus_R4	KO_plus	1733700	2072100	0.257239	1.32515	1366.6	684.306	1350.64	1366.2	97.5085		AT4G24190.2	>AT4G24190.2 | Symbols: SHD, AtHsp90.7, AtHsp90-7 | Chaperone protein htpG family protein | chr4:12551902-12555851 REVERSE LENGTH=823;>AT4G24190.1 | Symbols: SHD, HSP90.7, AtHsp90.7, AtHsp90-7 | Chaperone protein htpG family protein | chr4:12551902-1255585	20.2.1	stress.abiotic.heat	Symbols: SHD, HSP90.7 | SHD (SHEPHERD); ATP binding / unfolded protein binding | chr4:12551717-12555909 REVERSE	20.2	endoplasmic reticulum
IMQSQTLSDANK	_IM(ox)QSQTLSDANK_	0	2	676.33	684.23	2	18.379	19.272	11_WT-OX_minus_R4	OX_minus	757410	2724900	1.84706	2.91497	1366.6	684.306	1350.64	1366.4	98.7622		AT4G24190.2	>AT4G24190.2 | Symbols: SHD, AtHsp90.7, AtHsp90-7 | Chaperone protein htpG family protein | chr4:12551902-12555851 REVERSE LENGTH=823;>AT4G24190.1 | Symbols: SHD, HSP90.7, AtHsp90.7, AtHsp90-7 | Chaperone protein htpG family protein | chr4:12551902-1255585	20.2.1	stress.abiotic.heat	Symbols: SHD, HSP90.7 | SHD (SHEPHERD); ATP binding / unfolded protein binding | chr4:12551717-12555909 REVERSE	20.2	endoplasmic reticulum
IMQSQTLSDANK	_IM(ox)QSQTLSDANK_	0	2	676.33	684.3	2	18.379	19.331	11_WT-OX_minus_R4	OX_minus	757410	1603900	1.08244	2.15035	1366.6	684.306	1350.64	1366.6	100.016		AT4G24190.2	>AT4G24190.2 | Symbols: SHD, AtHsp90.7, AtHsp90-7 | Chaperone protein htpG family protein | chr4:12551902-12555851 REVERSE LENGTH=823;>AT4G24190.1 | Symbols: SHD, HSP90.7, AtHsp90.7, AtHsp90-7 | Chaperone protein htpG family protein | chr4:12551902-1255585	20.2.1	stress.abiotic.heat	Symbols: SHD, HSP90.7 | SHD (SHEPHERD); ATP binding / unfolded protein binding | chr4:12551717-12555909 REVERSE	20.2	endoplasmic reticulum
IMQSQTLSDANK	_IM(ox)QSQTLSDANK_	0	2	676.33	684.11	2	13.677	13.768	12_WT-OX_plus_R4	OX_plus	8908900	8182000	-0.122794	0.945118	1366.6	684.306	1350.64	1366.2	97.5085		AT4G24190.2	>AT4G24190.2 | Symbols: SHD, AtHsp90.7, AtHsp90-7 | Chaperone protein htpG family protein | chr4:12551902-12555851 REVERSE LENGTH=823;>AT4G24190.1 | Symbols: SHD, HSP90.7, AtHsp90.7, AtHsp90-7 | Chaperone protein htpG family protein | chr4:12551902-1255585	20.2.1	stress.abiotic.heat	Symbols: SHD, HSP90.7 | SHD (SHEPHERD); ATP binding / unfolded protein binding | chr4:12551717-12555909 REVERSE	20.2	endoplasmic reticulum
IMQSQTLSDANK	_IM(ox)QSQTLSDANK_	0	2	676.33	684.11	2	13.677	13.26	12_WT-OX_plus_R4	OX_plus	8908900	7999000	-0.155428	0.912484	1366.6	684.306	1350.64	1366.2	97.5085		AT4G24190.2	>AT4G24190.2 | Symbols: SHD, AtHsp90.7, AtHsp90-7 | Chaperone protein htpG family protein | chr4:12551902-12555851 REVERSE LENGTH=823;>AT4G24190.1 | Symbols: SHD, HSP90.7, AtHsp90.7, AtHsp90-7 | Chaperone protein htpG family protein | chr4:12551902-1255585	20.2.1	stress.abiotic.heat	Symbols: SHD, HSP90.7 | SHD (SHEPHERD); ATP binding / unfolded protein binding | chr4:12551717-12555909 REVERSE	20.2	endoplasmic reticulum
IMQSQTLSDANK	_IM(ox)QSQTLSDANK_	0	2	676.33	684.11	2	13.677	14.247	12_WT-OX_plus_R4	OX_plus	8908900	8458600	-0.0748284	0.993083	1366.6	684.306	1350.64	1366.2	97.5085		AT4G24190.2	>AT4G24190.2 | Symbols: SHD, AtHsp90.7, AtHsp90-7 | Chaperone protein htpG family protein | chr4:12551902-12555851 REVERSE LENGTH=823;>AT4G24190.1 | Symbols: SHD, HSP90.7, AtHsp90.7, AtHsp90-7 | Chaperone protein htpG family protein | chr4:12551902-1255585	20.2.1	stress.abiotic.heat	Symbols: SHD, HSP90.7 | SHD (SHEPHERD); ATP binding / unfolded protein binding | chr4:12551717-12555909 REVERSE	20.2	endoplasmic reticulum
IMQSQTLSDANK	_IM(ox)QSQTLSDANK_	0	2	676.33	684.1	2	13.715	14.482	13_WT-OX_minus_R3b	OX_minus	1511900	1482800	-0.0280387	1.03987	1366.6	684.306	1350.64	1366.2	97.5085		AT4G24190.2	>AT4G24190.2 | Symbols: SHD, AtHsp90.7, AtHsp90-7 | Chaperone protein htpG family protein | chr4:12551902-12555851 REVERSE LENGTH=823;>AT4G24190.1 | Symbols: SHD, HSP90.7, AtHsp90.7, AtHsp90-7 | Chaperone protein htpG family protein | chr4:12551902-1255585	20.2.1	stress.abiotic.heat	Symbols: SHD, HSP90.7 | SHD (SHEPHERD); ATP binding / unfolded protein binding | chr4:12551717-12555909 REVERSE	20.2	endoplasmic reticulum
IMQSQTLSDANK	_IM(ox)QSQTLSDANK_	0	2	676.33	684.11	2	13.715	13.768	13_WT-OX_minus_R3b	OX_minus	1511900	17398000	3.52449	4.5924	1366.6	684.306	1350.64	1366.2	97.5085		AT4G24190.2	>AT4G24190.2 | Symbols: SHD, AtHsp90.7, AtHsp90-7 | Chaperone protein htpG family protein | chr4:12551902-12555851 REVERSE LENGTH=823;>AT4G24190.1 | Symbols: SHD, HSP90.7, AtHsp90.7, AtHsp90-7 | Chaperone protein htpG family protein | chr4:12551902-1255585	20.2.1	stress.abiotic.heat	Symbols: SHD, HSP90.7 | SHD (SHEPHERD); ATP binding / unfolded protein binding | chr4:12551717-12555909 REVERSE	20.2	endoplasmic reticulum
IMQSQTLSDANK	_IM(ox)QSQTLSDANK_	0	2	676.33	684.11	2	13.715	13.26	13_WT-OX_minus_R3b	OX_minus	1511900	24427000	4.01404	5.08195	1366.6	684.306	1350.64	1366.2	97.5085		AT4G24190.2	>AT4G24190.2 | Symbols: SHD, AtHsp90.7, AtHsp90-7 | Chaperone protein htpG family protein | chr4:12551902-12555851 REVERSE LENGTH=823;>AT4G24190.1 | Symbols: SHD, HSP90.7, AtHsp90.7, AtHsp90-7 | Chaperone protein htpG family protein | chr4:12551902-1255585	20.2.1	stress.abiotic.heat	Symbols: SHD, HSP90.7 | SHD (SHEPHERD); ATP binding / unfolded protein binding | chr4:12551717-12555909 REVERSE	20.2	endoplasmic reticulum
IMQSQTLSDANK	_IM(ox)QSQTLSDANK_	0	2	676.33	684.11	2	13.715	14.247	13_WT-OX_minus_R3b	OX_minus	1511900	6523200	2.10922	3.17713	1366.6	684.306	1350.64	1366.2	97.5085		AT4G24190.2	>AT4G24190.2 | Symbols: SHD, AtHsp90.7, AtHsp90-7 | Chaperone protein htpG family protein | chr4:12551902-12555851 REVERSE LENGTH=823;>AT4G24190.1 | Symbols: SHD, HSP90.7, AtHsp90.7, AtHsp90-7 | Chaperone protein htpG family protein | chr4:12551902-1255585	20.2.1	stress.abiotic.heat	Symbols: SHD, HSP90.7 | SHD (SHEPHERD); ATP binding / unfolded protein binding | chr4:12551717-12555909 REVERSE	20.2	endoplasmic reticulum
IMQSQTLSDANK	_IM(ox)QSQTLSDANK_	0	2	676.33	684.11	2	15.855	16.15	14_WT-OX_plus_R3	OX_plus	1876200	496710	-1.91734	-0.849426	1366.6	684.306	1350.64	1366.2	97.5085	,	AT4G24190.2	>AT4G24190.2 | Symbols: SHD, AtHsp90.7, AtHsp90-7 | Chaperone protein htpG family protein | chr4:12551902-12555851 REVERSE LENGTH=823;>AT4G24190.1 | Symbols: SHD, HSP90.7, AtHsp90.7, AtHsp90-7 | Chaperone protein htpG family protein | chr4:12551902-1255585	20.2.1	stress.abiotic.heat	Symbols: SHD, HSP90.7 | SHD (SHEPHERD); ATP binding / unfolded protein binding | chr4:12551717-12555909 REVERSE	20.2	endoplasmic reticulum
IMQSQTLSDANK	_IM(ox)QSQTLSDANK_	0	2	676.33	684.11	2	15.855	15.613	14_WT-OX_plus_R3	OX_plus	1876200	5360600	1.51458	2.58249	1366.6	684.306	1350.64	1366.2	97.5085	,	AT4G24190.2	>AT4G24190.2 | Symbols: SHD, AtHsp90.7, AtHsp90-7 | Chaperone protein htpG family protein | chr4:12551902-12555851 REVERSE LENGTH=823;>AT4G24190.1 | Symbols: SHD, HSP90.7, AtHsp90.7, AtHsp90-7 | Chaperone protein htpG family protein | chr4:12551902-1255585	20.2.1	stress.abiotic.heat	Symbols: SHD, HSP90.7 | SHD (SHEPHERD); ATP binding / unfolded protein binding | chr4:12551717-12555909 REVERSE	20.2	endoplasmic reticulum
IMQSQTLSDANK	_IM(ox)QSQTLSDANK_	0	2	676.33	684.11	2	13.773	13.768	15_WT-KO_minus_R3	KO_minus	2352700	23109000	3.29607	4.36398	1366.6	684.306	1350.64	1366.2	97.5085		AT4G24190.2	>AT4G24190.2 | Symbols: SHD, AtHsp90.7, AtHsp90-7 | Chaperone protein htpG family protein | chr4:12551902-12555851 REVERSE LENGTH=823;>AT4G24190.1 | Symbols: SHD, HSP90.7, AtHsp90.7, AtHsp90-7 | Chaperone protein htpG family protein | chr4:12551902-1255585	20.2.1	stress.abiotic.heat	Symbols: SHD, HSP90.7 | SHD (SHEPHERD); ATP binding / unfolded protein binding | chr4:12551717-12555909 REVERSE	20.2	endoplasmic reticulum
IMQSQTLSDANK	_IM(ox)QSQTLSDANK_	0	2	676.33	684.11	2	13.773	13.26	15_WT-KO_minus_R3	KO_minus	2352700	15405000	2.71101	3.77892	1366.6	684.306	1350.64	1366.2	97.5085		AT4G24190.2	>AT4G24190.2 | Symbols: SHD, AtHsp90.7, AtHsp90-7 | Chaperone protein htpG family protein | chr4:12551902-12555851 REVERSE LENGTH=823;>AT4G24190.1 | Symbols: SHD, HSP90.7, AtHsp90.7, AtHsp90-7 | Chaperone protein htpG family protein | chr4:12551902-1255585	20.2.1	stress.abiotic.heat	Symbols: SHD, HSP90.7 | SHD (SHEPHERD); ATP binding / unfolded protein binding | chr4:12551717-12555909 REVERSE	20.2	endoplasmic reticulum
IMQSQTLSDANK	_IM(ox)QSQTLSDANK_	0	2	676.33	684.11	2	13.773	14.247	15_WT-KO_minus_R3	KO_minus	2352700	20770000	3.14211	4.21002	1366.6	684.306	1350.64	1366.2	97.5085		AT4G24190.2	>AT4G24190.2 | Symbols: SHD, AtHsp90.7, AtHsp90-7 | Chaperone protein htpG family protein | chr4:12551902-12555851 REVERSE LENGTH=823;>AT4G24190.1 | Symbols: SHD, HSP90.7, AtHsp90.7, AtHsp90-7 | Chaperone protein htpG family protein | chr4:12551902-1255585	20.2.1	stress.abiotic.heat	Symbols: SHD, HSP90.7 | SHD (SHEPHERD); ATP binding / unfolded protein binding | chr4:12551717-12555909 REVERSE	20.2	endoplasmic reticulum
INIFSASYTR	_INIFSAS(ph)YTR_	1	2	626.292	633.31	2	43.301	42.986	4_WT-OX_plus_R1	OX_plus	5658000	6758600	0.256432	1.32434	1264.53	633.271	1250.57	1264.6	100.514	25033	AT2G05755.1	>AT2G05755.1 | Symbols: | Nodulin MtN21 /EamA-like transporter family protein | chr2:2170905-2173646 FORWARD LENGTH=401	35.1	not assigned.no ontology	integral membrane family protein | chr2:2170883-2173760 FORWARD	35	cytosol,plasma membrane
INIFSASYTR	_INIFSAS(ph)YTR_	1	2	626.292	633.31	2	43.5	42.986	5_WT-KO_minus_R2	KO_minus	5764400	18519000	1.68376	2.75168	1264.53	633.271	1250.57	1264.6	100.514	25033	AT2G05755.1	>AT2G05755.1 | Symbols: | Nodulin MtN21 /EamA-like transporter family protein | chr2:2170905-2173646 FORWARD LENGTH=401	35.1	not assigned.no ontology	integral membrane family protein | chr2:2170883-2173760 FORWARD	35	cytosol,plasma membrane
INIFSASYTR	_INIFSAS(ph)YTR_	1	2	626.292	633.31	2	43.742	42.986	6_WT-KO_plus_R2	KO_plus	4898500	13275000	1.4383	2.50621	1264.53	633.271	1250.57	1264.6	100.514	25638	AT2G05755.1	>AT2G05755.1 | Symbols: | Nodulin MtN21 /EamA-like transporter family protein | chr2:2170905-2173646 FORWARD LENGTH=401	35.1	not assigned.no ontology	integral membrane family protein | chr2:2170883-2173760 FORWARD	35	cytosol,plasma membrane
INIFSASYTR	_INIFSAS(ph)YTR_	1	2	626.292	633.31	2	43.737	42.986	7_WT-OX_minus_R3a	OX_minus	2936800	22305000	2.92505	3.99296	1264.53	633.271	1250.57	1264.6	100.514	25408	AT2G05755.1	>AT2G05755.1 | Symbols: | Nodulin MtN21 /EamA-like transporter family protein | chr2:2170905-2173646 FORWARD LENGTH=401	35.1	not assigned.no ontology	integral membrane family protein | chr2:2170883-2173760 FORWARD	35	cytosol,plasma membrane
INIFSASYTR	_INIFSAS(ph)YTR_	1	2	626.292	633.31	2	43.149	42.986	8_WT-OX_plus_R2	OX_plus	4082700	6758600	0.727201	1.79511	1264.53	633.271	1250.57	1264.6	100.514	26027	AT2G05755.1	>AT2G05755.1 | Symbols: | Nodulin MtN21 /EamA-like transporter family protein | chr2:2170905-2173646 FORWARD LENGTH=401	35.1	not assigned.no ontology	integral membrane family protein | chr2:2170883-2173760 FORWARD	35	cytosol,plasma membrane
INIFSASYTR	_INIFSAS(ph)YTR_	1	2	626.292	633.31	2	43.363	42.986	11_WT-OX_minus_R4	OX_minus	10674000	22305000	1.06327	2.13118	1264.53	633.271	1250.57	1264.6	100.514	23608	AT2G05755.1	>AT2G05755.1 | Symbols: | Nodulin MtN21 /EamA-like transporter family protein | chr2:2170905-2173646 FORWARD LENGTH=401	35.1	not assigned.no ontology	integral membrane family protein | chr2:2170883-2173760 FORWARD	35	cytosol,plasma membrane
INIFSASYTR	_INIFSAS(ph)YTR_	1	2	626.292	633.31	2	43.455	42.986	12_WT-OX_plus_R4	OX_plus	11384000	6758600	-0.752211	0.3157	1264.53	633.271	1250.57	1264.6	100.514	23400	AT2G05755.1	>AT2G05755.1 | Symbols: | Nodulin MtN21 /EamA-like transporter family protein | chr2:2170905-2173646 FORWARD LENGTH=401	35.1	not assigned.no ontology	integral membrane family protein | chr2:2170883-2173760 FORWARD	35	cytosol,plasma membrane
INIFSASYTR	_INIFSAS(ph)YTR_	1	2	626.292	633.31	2	43.314	42.986	14_WT-OX_plus_R3	OX_plus	5288100	6758600	0.353975	1.42189	1264.53	633.271	1250.57	1264.6	100.514	24723	AT2G05755.1	>AT2G05755.1 | Symbols: | Nodulin MtN21 /EamA-like transporter family protein | chr2:2170905-2173646 FORWARD LENGTH=401	35.1	not assigned.no ontology	integral membrane family protein | chr2:2170883-2173760 FORWARD	35	cytosol,plasma membrane
INIFSASYTR	_INIFSAS(ph)YTR_	1	2	626.292	633.31	2	43.454	42.986	15_WT-KO_minus_R3	KO_minus	3713900	18519000	2.318	3.38591	1264.53	633.271	1250.57	1264.6	100.514	25301	AT2G05755.1	>AT2G05755.1 | Symbols: | Nodulin MtN21 /EamA-like transporter family protein | chr2:2170905-2173646 FORWARD LENGTH=401	35.1	not assigned.no ontology	integral membrane family protein | chr2:2170883-2173760 FORWARD	35	cytosol,plasma membrane
INIFSASYTR	_INIFSAS(ph)YTR_	1	2	626.292	633.31	2	43.576	42.986	2_WT-KO_plus_R1	KO_plus	2135800	13275000	2.63586	3.70377	1264.53	633.271	1250.57	1264.6	100.514		AT2G05755.1	>AT2G05755.1 | Symbols: | Nodulin MtN21 /EamA-like transporter family protein | chr2:2170905-2173646 FORWARD LENGTH=401	35.1	not assigned.no ontology	integral membrane family protein | chr2:2170883-2173760 FORWARD	35	cytosol,plasma membrane
INIFSASYTR	_INIFSAS(ph)YTR_	1	2	626.292	633.31	2	42.819	42.986	4_WT-OX_plus_R1	OX_plus	1071200	6758600	2.6575	3.72541	1264.53	633.271	1250.57	1264.6	100.514		AT2G05755.1	>AT2G05755.1 | Symbols: | Nodulin MtN21 /EamA-like transporter family protein | chr2:2170905-2173646 FORWARD LENGTH=401	35.1	not assigned.no ontology	integral membrane family protein | chr2:2170883-2173760 FORWARD	35	cytosol,plasma membrane
INIFSASYTR	_INIFSAS(ph)YTR_	1	2	626.292	633.31	2	43.321	42.986	7_WT-OX_minus_R3a	OX_minus	1040100	22305000	4.42257	5.49048	1264.53	633.271	1250.57	1264.6	100.514		AT2G05755.1	>AT2G05755.1 | Symbols: | Nodulin MtN21 /EamA-like transporter family protein | chr2:2170905-2173646 FORWARD LENGTH=401	35.1	not assigned.no ontology	integral membrane family protein | chr2:2170883-2173760 FORWARD	35	cytosol,plasma membrane
INIPSPSPPSSPR	_INIPSPS(ph)PPS(ph)SPR_	1	2	754.831	763.32	2	35.752	36.75	2_WT-KO_plus_R1	KO_plus	8291700	1311700	-2.66023	-1.59232	1524.6	763.306	1507.65	1524.6	100.018	19888	AT1G35510.1	>AT1G35510.1 | Symbols: | O-fucosyltransferase family protein | chr1:13071486-13074675 FORWARD LENGTH=568	35.1	not assigned.no ontology	unknown protein | chr1:13071165-13074949 FORWARD	35	plastid
INIPSPSPPSSPR	_INIPSPS(ph)PPS(ph)SPR_	1	2	754.831	763.33	2	35.562	35.975	3_WT-OX_minus_R1	OX_minus	4994400	1245600	-2.00347	-0.935559	1524.6	763.306	1507.65	1524.6	100.018	19520	AT1G35510.1	>AT1G35510.1 | Symbols: | O-fucosyltransferase family protein | chr1:13071486-13074675 FORWARD LENGTH=568	35.1	not assigned.no ontology	unknown protein | chr1:13071165-13074949 FORWARD	35	plastid
INIPSPSPPSSPR	_INIPSPS(ph)PPSS(ph)PR_	1	2	754.831	763.32	2	35.762	36.75	6_WT-KO_plus_R2	KO_plus	3862800	1311700	-1.55821	-0.490298	1524.6	763.306	1507.65	1524.6	100.018	20471	AT1G35510.1	>AT1G35510.1 | Symbols: | O-fucosyltransferase family protein | chr1:13071486-13074675 FORWARD LENGTH=568	35.1	not assigned.no ontology	unknown protein | chr1:13071165-13074949 FORWARD	35	plastid
INIPSPSPPSSPR	_INIPSPS(ph)PPS(ph)SPR_	1	2	754.831	763.33	2	35.573	35.975	7_WT-OX_minus_R3a	OX_minus	3987300	1245600	-1.67857	-0.61066	1524.6	763.306	1507.65	1524.6	100.018	20153	AT1G35510.1	>AT1G35510.1 | Symbols: | O-fucosyltransferase family protein | chr1:13071486-13074675 FORWARD LENGTH=568	35.1	not assigned.no ontology	unknown protein | chr1:13071165-13074949 FORWARD	35	plastid
INIPSPSPPSSPR	_INIPSPS(ph)PPSS(ph)PR_	1	2	754.831	763.32	2	35.997	36.75	10_WT-KO_plus_R4	KO_plus	3288700	1311700	-1.32608	-0.258168	1524.6	763.306	1507.65	1524.6	100.018	19336	AT1G35510.1	>AT1G35510.1 | Symbols: | O-fucosyltransferase family protein | chr1:13071486-13074675 FORWARD LENGTH=568	35.1	not assigned.no ontology	unknown protein | chr1:13071165-13074949 FORWARD	35	plastid
INIPSPSPPSSPR	_INIPSPS(ph)PPS(ph)SPR_	1	2	754.831	763.32	2	35.921	36.75	13_WT-OX_minus_R3b	OX_minus	4109900	984510	-2.06163	-0.993714	1524.6	763.306	1507.65	1524.6	100.018	19676	AT1G35510.1	>AT1G35510.1 | Symbols: | O-fucosyltransferase family protein | chr1:13071486-13074675 FORWARD LENGTH=568	35.1	not assigned.no ontology	unknown protein | chr1:13071165-13074949 FORWARD	35	plastid
INIPSPSPPSSPR	_INIPSPS(ph)PPS(ph)SPR_	1	2	754.831	763.33	2	35.921	35.975	13_WT-OX_minus_R3b	OX_minus	4109900	1245600	-1.72226	-0.654351	1524.6	763.306	1507.65	1524.6	100.018	19676	AT1G35510.1	>AT1G35510.1 | Symbols: | O-fucosyltransferase family protein | chr1:13071486-13074675 FORWARD LENGTH=568	35.1	not assigned.no ontology	unknown protein | chr1:13071165-13074949 FORWARD	35	plastid
INIPSPSPPSSPR	_INIPSPS(ph)PPS(ph)SPR_	1	2	754.831	763.33	2	35.7475	35.975	11_WT-OX_minus_R4	OX_minus	2212900	1245600	-0.829097	0.238814	1524.6	763.306	1507.65	1524.6	100.018	,	AT1G35510.1	>AT1G35510.1 | Symbols: | O-fucosyltransferase family protein | chr1:13071486-13074675 FORWARD LENGTH=568	35.1	not assigned.no ontology	unknown protein | chr1:13071165-13074949 FORWARD	35	plastid
INSAESMELWASQQK	_INS(ph)AESMELWASQQK_	1	2	901.395	911.37	2	42.054	42.946	5_WT-KO_minus_R2	KO_minus	12189000	5251800	-1.2147	-0.146784	1820.72	911.365	1800.78	1820.7	99.9193	24303	AT5G20280.1	>AT5G20280.1 | Symbols: ATSPS1F, SPS1F | sucrose phosphate synthase 1F | chr5:6844994-6849997 REVERSE LENGTH=1043	2.1.1.1	major CHO metabolism.synthesis.sucrose.SPS	Symbols: ATSPS1F | ATSPS1F (sucrose phosphate synthase 1F); sucrose-phosphate synthase/ transferase, transferring glycosyl groups | chr5:6844714-6850154 REVERSE	2.1	cytosol
INSAESMELWASQQK	_INS(ph)AESMELWASQQK_	1	2	901.395	911.37	2	42.212	42.946	3_WT-OX_minus_R1	OX_minus	3171300	2420900	-0.389531	0.678381	1820.72	911.365	1800.78	1820.7	99.9193		AT5G20280.1	>AT5G20280.1 | Symbols: ATSPS1F, SPS1F | sucrose phosphate synthase 1F | chr5:6844994-6849997 REVERSE LENGTH=1043	2.1.1.1	major CHO metabolism.synthesis.sucrose.SPS	Symbols: ATSPS1F | ATSPS1F (sucrose phosphate synthase 1F); sucrose-phosphate synthase/ transferase, transferring glycosyl groups | chr5:6844714-6850154 REVERSE	2.1	cytosol
INSAESMELWASQQK	_INS(ph)AESMELWASQQK_	1	2	901.395	911.36	2	41.779	40.838	14_WT-OX_plus_R3	OX_plus	18434000	1423100	-3.69526	-2.62735	1820.72	911.365	1800.78	1820.7	99.9193		AT5G20280.1	>AT5G20280.1 | Symbols: ATSPS1F, SPS1F | sucrose phosphate synthase 1F | chr5:6844994-6849997 REVERSE LENGTH=1043	2.1.1.1	major CHO metabolism.synthesis.sucrose.SPS	Symbols: ATSPS1F | ATSPS1F (sucrose phosphate synthase 1F); sucrose-phosphate synthase/ transferase, transferring glycosyl groups | chr5:6844714-6850154 REVERSE	2.1	cytosol
INSGALSATMSPK	_INSGALSATM(ox)S(ph)PK_	1	2	686.813	694.26	2	21.263	21.407	6_WT-KO_plus_R2	KO_plus	6042800	15878000	1.39374	2.46165	1386.57	694.29	1371.61	1386.5	99.5585	10580	AT5G48800.1	>AT5G48800.1 | Symbols: | Phototropic-responsive NPH3 family protein | chr5:19786881-19789003 FORWARD LENGTH=614	30.11	signalling.light	phototropic-responsive NPH3 family protein | chr5:19786764-19789129 FORWARD	30.1	plasma membrane
INSGALSATMSPK	_INSGALSATM(ox)S(ph)PK_	1	2	686.813	694.3	2	21.263	21.516	6_WT-KO_plus_R2	KO_plus	6042800	13165000	1.12342	2.19133	1386.57	694.29	1371.61	1386.6	100.227	10580	AT5G48800.1	>AT5G48800.1 | Symbols: | Phototropic-responsive NPH3 family protein | chr5:19786881-19789003 FORWARD LENGTH=614	30.11	signalling.light	phototropic-responsive NPH3 family protein | chr5:19786764-19789129 FORWARD	30.1	plasma membrane
INSGALSATMSPK	_INSGALSATM(ox)S(ph)PK_	1	2	686.813	694.31	2	21.263	21.298	6_WT-KO_plus_R2	KO_plus	6042800	1628500	-1.89167	-0.823762	1386.57	694.29	1371.61	1386.6	100.227	10580	AT5G48800.1	>AT5G48800.1 | Symbols: | Phototropic-responsive NPH3 family protein | chr5:19786881-19789003 FORWARD LENGTH=614	30.11	signalling.light	phototropic-responsive NPH3 family protein | chr5:19786764-19789129 FORWARD	30.1	plasma membrane
INSGALSATMSPK	_INSGALSATM(ox)S(ph)PK_	1	2	686.813	694.26	2	21.241	21.407	2_WT-KO_plus_R1	KO_plus	3682600	15878000	2.10823	3.17614	1386.57	694.29	1371.61	1386.5	99.5585		AT5G48800.1	>AT5G48800.1 | Symbols: | Phototropic-responsive NPH3 family protein | chr5:19786881-19789003 FORWARD LENGTH=614	30.11	signalling.light	phototropic-responsive NPH3 family protein | chr5:19786764-19789129 FORWARD	30.1	plasma membrane
INSGALSATMSPK	_INSGALSATM(ox)S(ph)PK_	1	2	686.813	694.3	2	21.241	21.516	2_WT-KO_plus_R1	KO_plus	3682600	13165000	1.83791	2.90582	1386.57	694.29	1371.61	1386.6	100.227		AT5G48800.1	>AT5G48800.1 | Symbols: | Phototropic-responsive NPH3 family protein | chr5:19786881-19789003 FORWARD LENGTH=614	30.11	signalling.light	phototropic-responsive NPH3 family protein | chr5:19786764-19789129 FORWARD	30.1	plasma membrane
INSGALSATMSPK	_INSGALSATM(ox)S(ph)PK_	1	2	686.813	694.31	2	21.241	21.298	2_WT-KO_plus_R1	KO_plus	3682600	1628500	-1.17718	-0.109269	1386.57	694.29	1371.61	1386.6	100.227		AT5G48800.1	>AT5G48800.1 | Symbols: | Phototropic-responsive NPH3 family protein | chr5:19786881-19789003 FORWARD LENGTH=614	30.11	signalling.light	phototropic-responsive NPH3 family protein | chr5:19786764-19789129 FORWARD	30.1	plasma membrane
INSGALSATMSPK	_INSGALSATM(ox)S(ph)PK_	1	2	686.813	694.26	2	21.207	21.407	3_WT-OX_minus_R1	OX_minus	2472200	56140000	4.50516	5.57307	1386.57	694.29	1371.61	1386.5	99.5585		AT5G48800.1	>AT5G48800.1 | Symbols: | Phototropic-responsive NPH3 family protein | chr5:19786881-19789003 FORWARD LENGTH=614	30.11	signalling.light	phototropic-responsive NPH3 family protein | chr5:19786764-19789129 FORWARD	30.1	plasma membrane
INSGALSATMSPK	_INSGALSATM(ox)S(ph)PK_	1	2	686.813	694.26	2	21.245	21.407	5_WT-KO_minus_R2	KO_minus	5501000	17737000	1.689	2.75691	1386.57	694.29	1371.61	1386.5	99.5585		AT5G48800.1	>AT5G48800.1 | Symbols: | Phototropic-responsive NPH3 family protein | chr5:19786881-19789003 FORWARD LENGTH=614	30.11	signalling.light	phototropic-responsive NPH3 family protein | chr5:19786764-19789129 FORWARD	30.1	plasma membrane
INSGALSATMSPK	_INSGALSATM(ox)S(ph)PK_	1	2	686.813	694.3	2	21.245	21.516	5_WT-KO_minus_R2	KO_minus	5501000	4531900	-0.279578	0.788334	1386.57	694.29	1371.61	1386.6	100.227		AT5G48800.1	>AT5G48800.1 | Symbols: | Phototropic-responsive NPH3 family protein | chr5:19786881-19789003 FORWARD LENGTH=614	30.11	signalling.light	phototropic-responsive NPH3 family protein | chr5:19786764-19789129 FORWARD	30.1	plasma membrane
INSGALSATMSPK	_INSGALSATM(ox)S(ph)PK_	1	2	686.813	694.31	2	21.245	21.298	5_WT-KO_minus_R2	KO_minus	5501000	2405600	-1.1933	-0.125386	1386.57	694.29	1371.61	1386.6	100.227		AT5G48800.1	>AT5G48800.1 | Symbols: | Phototropic-responsive NPH3 family protein | chr5:19786881-19789003 FORWARD LENGTH=614	30.11	signalling.light	phototropic-responsive NPH3 family protein | chr5:19786764-19789129 FORWARD	30.1	plasma membrane
INSGALSATMSPK	_INSGALSATM(ox)S(ph)PK_	1	2	686.813	694.26	2	21.106	21.407	7_WT-OX_minus_R3a	OX_minus	2034200	56140000	4.7865	5.85441	1386.57	694.29	1371.61	1386.5	99.5585		AT5G48800.1	>AT5G48800.1 | Symbols: | Phototropic-responsive NPH3 family protein | chr5:19786881-19789003 FORWARD LENGTH=614	30.11	signalling.light	phototropic-responsive NPH3 family protein | chr5:19786764-19789129 FORWARD	30.1	plasma membrane
INSGALSATMSPK	_INSGALSATM(ox)S(ph)PK_	1	2	686.813	694.26	2	21.993	21.407	11_WT-OX_minus_R4	OX_minus	1319300	56140000	5.41118	6.4791	1386.57	694.29	1371.61	1386.5	99.5585		AT5G48800.1	>AT5G48800.1 | Symbols: | Phototropic-responsive NPH3 family protein | chr5:19786881-19789003 FORWARD LENGTH=614	30.11	signalling.light	phototropic-responsive NPH3 family protein | chr5:19786764-19789129 FORWARD	30.1	plasma membrane
INSGALSATMSPK	_INSGALSATM(ox)S(ph)PK_	1	2	686.813	694.3	2	21.993	22.754	11_WT-OX_minus_R4	OX_minus	1319300	4732100	1.84271	2.91062	1386.57	694.29	1371.61	1386.6	100.227		AT5G48800.1	>AT5G48800.1 | Symbols: | Phototropic-responsive NPH3 family protein | chr5:19786881-19789003 FORWARD LENGTH=614	30.11	signalling.light	phototropic-responsive NPH3 family protein | chr5:19786764-19789129 FORWARD	30.1	plasma membrane
INSGALSATMSPK	_INSGALSATM(ox)S(ph)PK_	1	2	686.813	694.3	2	22.055	22.754	12_WT-OX_plus_R4	OX_plus	2381000	1756000	-0.439275	0.628637	1386.57	694.29	1371.61	1386.6	100.227		AT5G48800.1	>AT5G48800.1 | Symbols: | Phototropic-responsive NPH3 family protein | chr5:19786881-19789003 FORWARD LENGTH=614	30.11	signalling.light	phototropic-responsive NPH3 family protein | chr5:19786764-19789129 FORWARD	30.1	plasma membrane
INSGALSATMSPK	_INSGALSATM(ox)S(ph)PK_	1	2	686.813	694.31	2	22.055	23.032	12_WT-OX_plus_R4	OX_plus	2381000	4212800	0.823212	1.89112	1386.57	694.29	1371.61	1386.6	100.227		AT5G48800.1	>AT5G48800.1 | Symbols: | Phototropic-responsive NPH3 family protein | chr5:19786881-19789003 FORWARD LENGTH=614	30.11	signalling.light	phototropic-responsive NPH3 family protein | chr5:19786764-19789129 FORWARD	30.1	plasma membrane
INSGALSATMSPK	_INSGALSATM(ox)S(ph)PK_	1	2	686.813	694.26	2	21.25	21.407	13_WT-OX_minus_R3b	OX_minus	3882600	56140000	3.85393	4.92185	1386.57	694.29	1371.61	1386.5	99.5585		AT5G48800.1	>AT5G48800.1 | Symbols: | Phototropic-responsive NPH3 family protein | chr5:19786881-19789003 FORWARD LENGTH=614	30.11	signalling.light	phototropic-responsive NPH3 family protein | chr5:19786764-19789129 FORWARD	30.1	plasma membrane
INSGALSATMSPK	_INSGALSATM(ox)S(ph)PK_	1	2	686.813	694.26	2	21.229	21.407	15_WT-KO_minus_R3	KO_minus	2671500	17737000	2.73104	3.79895	1386.57	694.29	1371.61	1386.5	99.5585		AT5G48800.1	>AT5G48800.1 | Symbols: | Phototropic-responsive NPH3 family protein | chr5:19786881-19789003 FORWARD LENGTH=614	30.11	signalling.light	phototropic-responsive NPH3 family protein | chr5:19786764-19789129 FORWARD	30.1	plasma membrane
INSGALSATMSPK	_INSGALSATM(ox)S(ph)PK_	1	2	686.813	694.3	2	21.229	21.516	15_WT-KO_minus_R3	KO_minus	2671500	4531900	0.762466	1.83038	1386.57	694.29	1371.61	1386.6	100.227		AT5G48800.1	>AT5G48800.1 | Symbols: | Phototropic-responsive NPH3 family protein | chr5:19786881-19789003 FORWARD LENGTH=614	30.11	signalling.light	phototropic-responsive NPH3 family protein | chr5:19786764-19789129 FORWARD	30.1	plasma membrane
INSGALSATMSPK	_INSGALSATM(ox)S(ph)PK_	1	2	686.813	694.31	2	21.229	21.298	15_WT-KO_minus_R3	KO_minus	2671500	2405600	-0.151253	0.916658	1386.57	694.29	1371.61	1386.6	100.227		AT5G48800.1	>AT5G48800.1 | Symbols: | Phototropic-responsive NPH3 family protein | chr5:19786881-19789003 FORWARD LENGTH=614	30.11	signalling.light	phototropic-responsive NPH3 family protein | chr5:19786764-19789129 FORWARD	30.1	plasma membrane
INTDESPNTANR	_INTDESPNTANR_	0	2	666.313	675.1	2	11.934	11.505	8_WT-OX_plus_R2	OX_plus	7138500	1175800	-2.60198	-1.53407	1348.56	675.286	1330.61	1348.2	98.0056		AT3G15360.1	>AT3G15360.1 | Symbols: ATHM4, TRX-M4, ATM4 | thioredoxin M-type 4 | chr3:5188448-5189457 FORWARD LENGTH=193	21.1	redox.thioredoxin	Symbols: ATHM4, TRX-M4, ATM4 | TRX-M4 (ARABIDOPSIS THIOREDOXIN M-TYPE 4); enzyme activator | chr3:5188374-5189697 FORWARD	21.1	plastid
INTDESPNTANR	_INTDESPNTANR_	0	2	666.313	675.1	2	11.934	12.098	8_WT-OX_plus_R2	OX_plus	7138500	2788700	-1.35603	-0.288117	1348.56	675.286	1330.61	1348.2	98.0056		AT3G15360.1	>AT3G15360.1 | Symbols: ATHM4, TRX-M4, ATM4 | thioredoxin M-type 4 | chr3:5188448-5189457 FORWARD LENGTH=193	21.1	redox.thioredoxin	Symbols: ATHM4, TRX-M4, ATM4 | TRX-M4 (ARABIDOPSIS THIOREDOXIN M-TYPE 4); enzyme activator | chr3:5188374-5189697 FORWARD	21.1	plastid
INTDESPNTANR	_INTDESPNTANR_	0	2	666.313	675.1	2	12.518	12.098	11_WT-OX_minus_R4	OX_minus	1013100	3766200	1.89433	2.96224	1348.56	675.286	1330.61	1348.2	98.0056		AT3G15360.1	>AT3G15360.1 | Symbols: ATHM4, TRX-M4, ATM4 | thioredoxin M-type 4 | chr3:5188448-5189457 FORWARD LENGTH=193	21.1	redox.thioredoxin	Symbols: ATHM4, TRX-M4, ATM4 | TRX-M4 (ARABIDOPSIS THIOREDOXIN M-TYPE 4); enzyme activator | chr3:5188374-5189697 FORWARD	21.1	plastid
INTDESPNTANR	_INTDESPNTANR_	0	2	666.313	675.1	2	12.477	11.505	12_WT-OX_plus_R4	OX_plus	878310	1175800	0.420841	1.48875	1348.56	675.286	1330.61	1348.2	98.0056		AT3G15360.1	>AT3G15360.1 | Symbols: ATHM4, TRX-M4, ATM4 | thioredoxin M-type 4 | chr3:5188448-5189457 FORWARD LENGTH=193	21.1	redox.thioredoxin	Symbols: ATHM4, TRX-M4, ATM4 | TRX-M4 (ARABIDOPSIS THIOREDOXIN M-TYPE 4); enzyme activator | chr3:5188374-5189697 FORWARD	21.1	plastid
INTDESPNTANR	_INTDESPNTANR_	0	2	666.313	675.1	2	12.477	12.098	12_WT-OX_plus_R4	OX_plus	878310	2788700	1.66679	2.7347	1348.56	675.286	1330.61	1348.2	98.0056		AT3G15360.1	>AT3G15360.1 | Symbols: ATHM4, TRX-M4, ATM4 | thioredoxin M-type 4 | chr3:5188448-5189457 FORWARD LENGTH=193	21.1	redox.thioredoxin	Symbols: ATHM4, TRX-M4, ATM4 | TRX-M4 (ARABIDOPSIS THIOREDOXIN M-TYPE 4); enzyme activator | chr3:5188374-5189697 FORWARD	21.1	plastid
INVETAQQLQNQQDNR	_INVETAQQLQNQQDNR_	0	3	633.649	642.59	3	26.077	25.57	1_WT-KO_minus_R1	KO_minus	10795000	9004700	-0.261613	0.806298	1924.84	642.622	1897.92	1924.8	99.836	12393	AT1G03880.1	>AT1G03880.1 | Symbols: CRU2, CRB | cruciferin 2 | chr1:985786-987916 FORWARD LENGTH=455	33.1	development.storage proteins	Symbols: CRU2, CRB | CRU2 (CRUCIFERIN 2); nutrient reservoir | chr1:985751-988146 FORWARD	33.1	endoplasmic reticulum
INVETAQQLQNQQDNR	_INVETAQQLQNQQDNR_	0	3	633.649	642.59	3	25.966	25.57	2_WT-KO_plus_R1	KO_plus	12362000	9437200	-0.389481	0.67843	1924.84	642.622	1897.92	1924.8	99.836	13336	AT1G03880.1	>AT1G03880.1 | Symbols: CRU2, CRB | cruciferin 2 | chr1:985786-987916 FORWARD LENGTH=455	33.1	development.storage proteins	Symbols: CRU2, CRB | CRU2 (CRUCIFERIN 2); nutrient reservoir | chr1:985751-988146 FORWARD	33.1	endoplasmic reticulum
INVETAQQLQNQQDNR	_INVETAQQLQNQQDNR_	0	3	633.649	642.62	3	25.966	25.523	2_WT-KO_plus_R1	KO_plus	12362000	8541500	-0.533351	0.534561	1924.84	642.622	1897.92	1924.8	99.836	13336	AT1G03880.1	>AT1G03880.1 | Symbols: CRU2, CRB | cruciferin 2 | chr1:985786-987916 FORWARD LENGTH=455	33.1	development.storage proteins	Symbols: CRU2, CRB | CRU2 (CRUCIFERIN 2); nutrient reservoir | chr1:985751-988146 FORWARD	33.1	endoplasmic reticulum
INVETAQQLQNQQDNR	_INVETAQQLQNQQDNR_	0	3	633.649	642.59	3	25.629	25.57	4_WT-OX_plus_R1	OX_plus	23458000	7321500	-1.67987	-0.611957	1924.84	642.622	1897.92	1924.8	99.836	13360	AT1G03880.1	>AT1G03880.1 | Symbols: CRU2, CRB | cruciferin 2 | chr1:985786-987916 FORWARD LENGTH=455	33.1	development.storage proteins	Symbols: CRU2, CRB | CRU2 (CRUCIFERIN 2); nutrient reservoir | chr1:985751-988146 FORWARD	33.1	endoplasmic reticulum
INVETAQQLQNQQDNR	_INVETAQQLQNQQDNR_	0	2	949.969	963.39	2	25.678	25.527	4_WT-OX_plus_R1	OX_plus	8433700	5317800	-0.665336	0.402575	1924.84	963.429	1897.92	1924.8	99.836	13407	AT1G03880.1	>AT1G03880.1 | Symbols: CRU2, CRB | cruciferin 2 | chr1:985786-987916 FORWARD LENGTH=455	33.1	development.storage proteins	Symbols: CRU2, CRB | CRU2 (CRUCIFERIN 2); nutrient reservoir | chr1:985751-988146 FORWARD	33.1	endoplasmic reticulum
INVETAQQLQNQQDNR	_INVETAQQLQNQQDNR_	0	3	633.649	642.59	3	26.271	25.57	5_WT-KO_minus_R2	KO_minus	6021500	9004700	0.580555	1.64847	1924.84	642.622	1897.92	1924.8	99.836	13824,13501	AT1G03880.1	>AT1G03880.1 | Symbols: CRU2, CRB | cruciferin 2 | chr1:985786-987916 FORWARD LENGTH=455	33.1	development.storage proteins	Symbols: CRU2, CRB | CRU2 (CRUCIFERIN 2); nutrient reservoir | chr1:985751-988146 FORWARD	33.1	endoplasmic reticulum
INVETAQQLQNQQDNR	_INVETAQQLQNQQDNR_	0	3	633.649	642.59	3	26.218	25.57	6_WT-KO_plus_R2	KO_plus	23161000	9437200	-1.29527	-0.227355	1924.84	642.622	1897.92	1924.8	99.836	13961	AT1G03880.1	>AT1G03880.1 | Symbols: CRU2, CRB | cruciferin 2 | chr1:985786-987916 FORWARD LENGTH=455	33.1	development.storage proteins	Symbols: CRU2, CRB | CRU2 (CRUCIFERIN 2); nutrient reservoir | chr1:985751-988146 FORWARD	33.1	endoplasmic reticulum
INVETAQQLQNQQDNR	_INVETAQQLQNQQDNR_	0	3	633.649	642.61	3	26.218	27.118	6_WT-KO_plus_R2	KO_plus	23161000	1300600	-4.15445	-3.08654	1924.84	642.622	1897.92	1924.8	99.836	13961	AT1G03880.1	>AT1G03880.1 | Symbols: CRU2, CRB | cruciferin 2 | chr1:985786-987916 FORWARD LENGTH=455	33.1	development.storage proteins	Symbols: CRU2, CRB | CRU2 (CRUCIFERIN 2); nutrient reservoir | chr1:985751-988146 FORWARD	33.1	endoplasmic reticulum
INVETAQQLQNQQDNR	_INVETAQQLQNQQDNR_	0	3	633.649	642.62	3	26.218	25.523	6_WT-KO_plus_R2	KO_plus	23161000	8541500	-1.43914	-0.371225	1924.84	642.622	1897.92	1924.8	99.836	13961	AT1G03880.1	>AT1G03880.1 | Symbols: CRU2, CRB | cruciferin 2 | chr1:985786-987916 FORWARD LENGTH=455	33.1	development.storage proteins	Symbols: CRU2, CRB | CRU2 (CRUCIFERIN 2); nutrient reservoir | chr1:985751-988146 FORWARD	33.1	endoplasmic reticulum
INVETAQQLQNQQDNR	_INVETAQQLQNQQDNR_	0	3	633.649	642.59	3	26.537	25.57	7_WT-OX_minus_R3a	OX_minus	9441400	13269000	0.490987	1.5589	1924.84	642.622	1897.92	1924.8	99.836	14103	AT1G03880.1	>AT1G03880.1 | Symbols: CRU2, CRB | cruciferin 2 | chr1:985786-987916 FORWARD LENGTH=455	33.1	development.storage proteins	Symbols: CRU2, CRB | CRU2 (CRUCIFERIN 2); nutrient reservoir | chr1:985751-988146 FORWARD	33.1	endoplasmic reticulum
INVETAQQLQNQQDNR	_INVETAQQLQNQQDNR_	0	3	633.649	642.59	3	25.179	25.57	8_WT-OX_plus_R2	OX_plus	9260000	7321500	-0.338873	0.729039	1924.84	642.622	1897.92	1924.8	99.836	14706	AT1G03880.1	>AT1G03880.1 | Symbols: CRU2, CRB | cruciferin 2 | chr1:985786-987916 FORWARD LENGTH=455	33.1	development.storage proteins	Symbols: CRU2, CRB | CRU2 (CRUCIFERIN 2); nutrient reservoir | chr1:985751-988146 FORWARD	33.1	endoplasmic reticulum
INVETAQQLQNQQDNR	_INVETAQQLQNQQDNR_	0	2	949.969	963.39	2	25.185	25.527	8_WT-OX_plus_R2	OX_plus	7744800	5317800	-0.542398	0.525513	1924.84	963.429	1897.92	1924.8	99.836	14708	AT1G03880.1	>AT1G03880.1 | Symbols: CRU2, CRB | cruciferin 2 | chr1:985786-987916 FORWARD LENGTH=455	33.1	development.storage proteins	Symbols: CRU2, CRB | CRU2 (CRUCIFERIN 2); nutrient reservoir | chr1:985751-988146 FORWARD	33.1	endoplasmic reticulum
INVETAQQLQNQQDNR	_INVETAQQLQNQQDNR_	0	3	633.649	642.59	3	26.261	25.57	9_WT-KO_minus_R4	KO_minus	4098800	9004700	1.13548	2.20339	1924.84	642.622	1897.92	1924.8	99.836	12927	AT1G03880.1	>AT1G03880.1 | Symbols: CRU2, CRB | cruciferin 2 | chr1:985786-987916 FORWARD LENGTH=455	33.1	development.storage proteins	Symbols: CRU2, CRB | CRU2 (CRUCIFERIN 2); nutrient reservoir | chr1:985751-988146 FORWARD	33.1	endoplasmic reticulum
INVETAQQLQNQQDNR	_INVETAQQLQNQQDNR_	0	3	633.649	642.59	3	25.964	25.57	10_WT-KO_plus_R4	KO_plus	12185000	9437200	-0.368675	0.699236	1924.84	642.622	1897.92	1924.8	99.836	13130	AT1G03880.1	>AT1G03880.1 | Symbols: CRU2, CRB | cruciferin 2 | chr1:985786-987916 FORWARD LENGTH=455	33.1	development.storage proteins	Symbols: CRU2, CRB | CRU2 (CRUCIFERIN 2); nutrient reservoir | chr1:985751-988146 FORWARD	33.1	endoplasmic reticulum
INVETAQQLQNQQDNR	_INVETAQQLQNQQDNR_	0	3	633.649	642.62	3	25.964	25.523	10_WT-KO_plus_R4	KO_plus	12185000	8541500	-0.512545	0.555367	1924.84	642.622	1897.92	1924.8	99.836	13130	AT1G03880.1	>AT1G03880.1 | Symbols: CRU2, CRB | cruciferin 2 | chr1:985786-987916 FORWARD LENGTH=455	33.1	development.storage proteins	Symbols: CRU2, CRB | CRU2 (CRUCIFERIN 2); nutrient reservoir | chr1:985751-988146 FORWARD	33.1	endoplasmic reticulum
INVETAQQLQNQQDNR	_INVETAQQLQNQQDNR_	0	2	949.969	963.39	2	26.053	25.527	11_WT-OX_minus_R4	OX_minus	12031000	10963000	-0.134114	0.933798	1924.84	963.429	1897.92	1924.8	99.836	12454	AT1G03880.1	>AT1G03880.1 | Symbols: CRU2, CRB | cruciferin 2 | chr1:985786-987916 FORWARD LENGTH=455	33.1	development.storage proteins	Symbols: CRU2, CRB | CRU2 (CRUCIFERIN 2); nutrient reservoir | chr1:985751-988146 FORWARD	33.1	endoplasmic reticulum
INVETAQQLQNQQDNR	_INVETAQQLQNQQDNR_	0	3	633.649	642.59	3	26.079	25.57	11_WT-OX_minus_R4	OX_minus	13865000	13269000	-0.063388	1.00452	1924.84	642.622	1897.92	1924.8	99.836	12685	AT1G03880.1	>AT1G03880.1 | Symbols: CRU2, CRB | cruciferin 2 | chr1:985786-987916 FORWARD LENGTH=455	33.1	development.storage proteins	Symbols: CRU2, CRB | CRU2 (CRUCIFERIN 2); nutrient reservoir | chr1:985751-988146 FORWARD	33.1	endoplasmic reticulum
INVETAQQLQNQQDNR	_INVETAQQLQNQQDNR_	0	2	949.969	963.39	2	25.93	25.527	12_WT-OX_plus_R4	OX_plus	8683400	5317800	-0.707431	0.360481	1924.84	963.429	1897.92	1924.8	99.836	12197	AT1G03880.1	>AT1G03880.1 | Symbols: CRU2, CRB | cruciferin 2 | chr1:985786-987916 FORWARD LENGTH=455	33.1	development.storage proteins	Symbols: CRU2, CRB | CRU2 (CRUCIFERIN 2); nutrient reservoir | chr1:985751-988146 FORWARD	33.1	endoplasmic reticulum
INVETAQQLQNQQDNR	_INVETAQQLQNQQDNR_	0	3	633.649	642.59	3	25.915	25.57	12_WT-OX_plus_R4	OX_plus	20009000	7321500	-1.45044	-0.382526	1924.84	642.622	1897.92	1924.8	99.836	12445	AT1G03880.1	>AT1G03880.1 | Symbols: CRU2, CRB | cruciferin 2 | chr1:985786-987916 FORWARD LENGTH=455	33.1	development.storage proteins	Symbols: CRU2, CRB | CRU2 (CRUCIFERIN 2); nutrient reservoir | chr1:985751-988146 FORWARD	33.1	endoplasmic reticulum
INVETAQQLQNQQDNR	_INVETAQQLQNQQDNR_	0	3	633.649	642.59	3	25.62	25.57	14_WT-OX_plus_R3	OX_plus	7951200	7321500	-0.119033	0.948878	1924.84	642.622	1897.92	1924.8	99.836	12903	AT1G03880.1	>AT1G03880.1 | Symbols: CRU2, CRB | cruciferin 2 | chr1:985786-987916 FORWARD LENGTH=455	33.1	development.storage proteins	Symbols: CRU2, CRB | CRU2 (CRUCIFERIN 2); nutrient reservoir | chr1:985751-988146 FORWARD	33.1	endoplasmic reticulum
INVETAQQLQNQQDNR	_INVETAQQLQNQQDNR_	0	2	949.969	963.39	2	25.615	25.527	14_WT-OX_plus_R3	OX_plus	2890300	5317800	0.87961	1.94752	1924.84	963.429	1897.92	1924.8	99.836	12916	AT1G03880.1	>AT1G03880.1 | Symbols: CRU2, CRB | cruciferin 2 | chr1:985786-987916 FORWARD LENGTH=455	33.1	development.storage proteins	Symbols: CRU2, CRB | CRU2 (CRUCIFERIN 2); nutrient reservoir | chr1:985751-988146 FORWARD	33.1	endoplasmic reticulum
INVETAQQLQNQQDNR	_INVETAQQLQNQQDNR_	0	2	949.969	963.39	2	26.174	25.527	1_WT-KO_minus_R1	KO_minus	3992900	6325000	0.663629	1.73154	1924.84	963.429	1897.92	1924.8	99.836		AT1G03880.1	>AT1G03880.1 | Symbols: CRU2, CRB | cruciferin 2 | chr1:985786-987916 FORWARD LENGTH=455	33.1	development.storage proteins	Symbols: CRU2, CRB | CRU2 (CRUCIFERIN 2); nutrient reservoir | chr1:985751-988146 FORWARD	33.1	endoplasmic reticulum
INVETAQQLQNQQDNR	_INVETAQQLQNQQDNR_	0	3	633.649	642.59	3	26.077	25.57	1_WT-KO_minus_R1	KO_minus	10795000	9004700	-0.261613	0.806298	1924.84	642.622	1897.92	1924.8	99.836		AT1G03880.1	>AT1G03880.1 | Symbols: CRU2, CRB | cruciferin 2 | chr1:985786-987916 FORWARD LENGTH=455	33.1	development.storage proteins	Symbols: CRU2, CRB | CRU2 (CRUCIFERIN 2); nutrient reservoir | chr1:985751-988146 FORWARD	33.1	endoplasmic reticulum
INVETAQQLQNQQDNR	_INVETAQQLQNQQDNR_	0	3	633.649	642.59	3	26.408	25.57	3_WT-OX_minus_R1	OX_minus	2473700	13269000	2.42332	3.49123	1924.84	642.622	1897.92	1924.8	99.836		AT1G03880.1	>AT1G03880.1 | Symbols: CRU2, CRB | cruciferin 2 | chr1:985786-987916 FORWARD LENGTH=455	33.1	development.storage proteins	Symbols: CRU2, CRB | CRU2 (CRUCIFERIN 2); nutrient reservoir | chr1:985751-988146 FORWARD	33.1	endoplasmic reticulum
INVETAQQLQNQQDNR	_INVETAQQLQNQQDNR_	0	2	949.969	963.39	2	26.2605	25.527	5_WT-KO_minus_R2	KO_minus	6628400	6325000	-0.0675952	1.00032	1924.84	963.429	1897.92	1924.8	99.836	,	AT1G03880.1	>AT1G03880.1 | Symbols: CRU2, CRB | cruciferin 2 | chr1:985786-987916 FORWARD LENGTH=455	33.1	development.storage proteins	Symbols: CRU2, CRB | CRU2 (CRUCIFERIN 2); nutrient reservoir | chr1:985751-988146 FORWARD	33.1	endoplasmic reticulum
INVETAQQLQNQQDNR	_INVETAQQLQNQQDNR_	0	3	633.649	642.59	3	26.133	25.57	5_WT-KO_minus_R2	KO_minus	7523100	9004700	0.259351	1.32726	1924.84	642.622	1897.92	1924.8	99.836		AT1G03880.1	>AT1G03880.1 | Symbols: CRU2, CRB | cruciferin 2 | chr1:985786-987916 FORWARD LENGTH=455	33.1	development.storage proteins	Symbols: CRU2, CRB | CRU2 (CRUCIFERIN 2); nutrient reservoir | chr1:985751-988146 FORWARD	33.1	endoplasmic reticulum
INVETAQQLQNQQDNR	_INVETAQQLQNQQDNR_	0	2	949.969	963.39	2	26.458	25.527	7_WT-OX_minus_R3a	OX_minus	5947600	10963000	0.882263	1.95017	1924.84	963.429	1897.92	1924.8	99.836		AT1G03880.1	>AT1G03880.1 | Symbols: CRU2, CRB | cruciferin 2 | chr1:985786-987916 FORWARD LENGTH=455	33.1	development.storage proteins	Symbols: CRU2, CRB | CRU2 (CRUCIFERIN 2); nutrient reservoir | chr1:985751-988146 FORWARD	33.1	endoplasmic reticulum
INVETAQQLQNQQDNR	_INVETAQQLQNQQDNR_	0	3	633.649	642.59	3	26.537	25.57	7_WT-OX_minus_R3a	OX_minus	9441400	13269000	0.490987	1.5589	1924.84	642.622	1897.92	1924.8	99.836		AT1G03880.1	>AT1G03880.1 | Symbols: CRU2, CRB | cruciferin 2 | chr1:985786-987916 FORWARD LENGTH=455	33.1	development.storage proteins	Symbols: CRU2, CRB | CRU2 (CRUCIFERIN 2); nutrient reservoir | chr1:985751-988146 FORWARD	33.1	endoplasmic reticulum
INVETAQQLQNQQDNR	_INVETAQQLQNQQDNR_	0	2	949.969	963.39	2	25.185	25.527	8_WT-OX_plus_R2	OX_plus	7744800	5317800	-0.542398	0.525513	1924.84	963.429	1897.92	1924.8	99.836		AT1G03880.1	>AT1G03880.1 | Symbols: CRU2, CRB | cruciferin 2 | chr1:985786-987916 FORWARD LENGTH=455	33.1	development.storage proteins	Symbols: CRU2, CRB | CRU2 (CRUCIFERIN 2); nutrient reservoir | chr1:985751-988146 FORWARD	33.1	endoplasmic reticulum
INVETAQQLQNQQDNR	_INVETAQQLQNQQDNR_	0	2	949.969	963.39	2	26.135	25.527	9_WT-KO_minus_R4	KO_minus	2305700	6325000	1.45586	2.52377	1924.84	963.429	1897.92	1924.8	99.836		AT1G03880.1	>AT1G03880.1 | Symbols: CRU2, CRB | cruciferin 2 | chr1:985786-987916 FORWARD LENGTH=455	33.1	development.storage proteins	Symbols: CRU2, CRB | CRU2 (CRUCIFERIN 2); nutrient reservoir | chr1:985751-988146 FORWARD	33.1	endoplasmic reticulum
INVETAQQLQNQQDNR	_INVETAQQLQNQQDNR_	0	3	633.649	642.59	3	25.987	25.57	9_WT-KO_minus_R4	KO_minus	4431800	9004700	1.02279	2.0907	1924.84	642.622	1897.92	1924.8	99.836		AT1G03880.1	>AT1G03880.1 | Symbols: CRU2, CRB | cruciferin 2 | chr1:985786-987916 FORWARD LENGTH=455	33.1	development.storage proteins	Symbols: CRU2, CRB | CRU2 (CRUCIFERIN 2); nutrient reservoir | chr1:985751-988146 FORWARD	33.1	endoplasmic reticulum
INVETAQQLQNQQDNR	_INVETAQQLQNQQDNR_	0	2	949.969	963.39	2	25.937	25.527	13_WT-OX_minus_R3b	OX_minus	1920400	10963000	2.51316	3.58108	1924.84	963.429	1897.92	1924.8	99.836		AT1G03880.1	>AT1G03880.1 | Symbols: CRU2, CRB | cruciferin 2 | chr1:985786-987916 FORWARD LENGTH=455	33.1	development.storage proteins	Symbols: CRU2, CRB | CRU2 (CRUCIFERIN 2); nutrient reservoir | chr1:985751-988146 FORWARD	33.1	endoplasmic reticulum
INVETAQQLQNQQDNR	_INVETAQQLQNQQDNR_	0	3	633.649	642.59	3	25.912	25.57	13_WT-OX_minus_R3b	OX_minus	3512600	13269000	1.91745	2.98536	1924.84	642.622	1897.92	1924.8	99.836		AT1G03880.1	>AT1G03880.1 | Symbols: CRU2, CRB | cruciferin 2 | chr1:985786-987916 FORWARD LENGTH=455	33.1	development.storage proteins	Symbols: CRU2, CRB | CRU2 (CRUCIFERIN 2); nutrient reservoir | chr1:985751-988146 FORWARD	33.1	endoplasmic reticulum
INVETAQQLQNQQDNR	_INVETAQQLQNQQDNR_	0	2	949.969	963.39	2	25.802	25.527	14_WT-OX_plus_R3	OX_plus	2134400	5317800	1.317	2.38491	1924.84	963.429	1897.92	1924.8	99.836		AT1G03880.1	>AT1G03880.1 | Symbols: CRU2, CRB | cruciferin 2 | chr1:985786-987916 FORWARD LENGTH=455	33.1	development.storage proteins	Symbols: CRU2, CRB | CRU2 (CRUCIFERIN 2); nutrient reservoir | chr1:985751-988146 FORWARD	33.1	endoplasmic reticulum
IPALTDDSSVELGSPLR	_IPALTDDSSVELGS(ph)PLR_	1	2	925.451	935.41	2	45.978	46.558	2_WT-KO_plus_R1	KO_plus	7988900	24439000	1.61312	2.68103	1868.83	935.421	1848.89	1868.8	99.8611	26486	AT4G32140.1	>AT4G32140.1 | Symbols: | EamA-like transporter family | chr4:15523037-15525195 REVERSE LENGTH=394	35.2	not assigned.unknown	FUNCTIONS IN: molecular_function unknown; INVOLVED IN: biological_process unknown; LOCATED IN: endomembrane system, membrane; EXPRESSED IN: 24 plant structures; EXPRESSED DURING: 13 growth stages; CONTAINS InterPro DOMAIN/s: Protein of unknown function DUF6, transmembrane (InterPro:IPR000620); BEST Arabidopsis thaliana protein match is: membrane protein (TAIR:AT3G07080.1); Has 1078 Blast hits to 1078 proteins in 273 species: Archae - 20; Bacteria - 294; Metazoa - 244; Fungi - 147; Plants - 41; Viruses - 0; Other Eukaryotes - 332 (source: NCBI BLink). | chr4:15522884-15525448 REVERSE	35	plasma membrane
IPALTDDSSVELGSPLR	_IPALTDDSSVELGS(ph)PLR_	1	2	925.451	935.41	2	45.822	46.558	4_WT-OX_plus_R1	OX_plus	4206400	16443000	1.96682	3.03473	1868.83	935.421	1848.89	1868.8	99.8611	26772	AT4G32140.1	>AT4G32140.1 | Symbols: | EamA-like transporter family | chr4:15523037-15525195 REVERSE LENGTH=394	35.2	not assigned.unknown	FUNCTIONS IN: molecular_function unknown; INVOLVED IN: biological_process unknown; LOCATED IN: endomembrane system, membrane; EXPRESSED IN: 24 plant structures; EXPRESSED DURING: 13 growth stages; CONTAINS InterPro DOMAIN/s: Protein of unknown function DUF6, transmembrane (InterPro:IPR000620); BEST Arabidopsis thaliana protein match is: membrane protein (TAIR:AT3G07080.1); Has 1078 Blast hits to 1078 proteins in 273 species: Archae - 20; Bacteria - 294; Metazoa - 244; Fungi - 147; Plants - 41; Viruses - 0; Other Eukaryotes - 332 (source: NCBI BLink). | chr4:15522884-15525448 REVERSE	35	plasma membrane
IPALTDDSSVELGSPLR	_IPALTDDSSVELGS(ph)PLR_	1	2	925.451	935.41	2	45.85	46.558	5_WT-KO_minus_R2	KO_minus	3564700	36075000	3.33915	4.40706	1868.83	935.421	1848.89	1868.8	99.8611	26561	AT4G32140.1	>AT4G32140.1 | Symbols: | EamA-like transporter family | chr4:15523037-15525195 REVERSE LENGTH=394	35.2	not assigned.unknown	FUNCTIONS IN: molecular_function unknown; INVOLVED IN: biological_process unknown; LOCATED IN: endomembrane system, membrane; EXPRESSED IN: 24 plant structures; EXPRESSED DURING: 13 growth stages; CONTAINS InterPro DOMAIN/s: Protein of unknown function DUF6, transmembrane (InterPro:IPR000620); BEST Arabidopsis thaliana protein match is: membrane protein (TAIR:AT3G07080.1); Has 1078 Blast hits to 1078 proteins in 273 species: Archae - 20; Bacteria - 294; Metazoa - 244; Fungi - 147; Plants - 41; Viruses - 0; Other Eukaryotes - 332 (source: NCBI BLink). | chr4:15522884-15525448 REVERSE	35	plasma membrane
IPALTDDSSVELGSPLR	_IPALTDDSSVELGS(ph)PLR_	1	2	925.451	935.41	2	45.789	46.558	14_WT-OX_plus_R3	OX_plus	9193000	16443000	0.838866	1.90678	1868.83	935.421	1848.89	1868.8	99.8611	26492	AT4G32140.1	>AT4G32140.1 | Symbols: | EamA-like transporter family | chr4:15523037-15525195 REVERSE LENGTH=394	35.2	not assigned.unknown	FUNCTIONS IN: molecular_function unknown; INVOLVED IN: biological_process unknown; LOCATED IN: endomembrane system, membrane; EXPRESSED IN: 24 plant structures; EXPRESSED DURING: 13 growth stages; CONTAINS InterPro DOMAIN/s: Protein of unknown function DUF6, transmembrane (InterPro:IPR000620); BEST Arabidopsis thaliana protein match is: membrane protein (TAIR:AT3G07080.1); Has 1078 Blast hits to 1078 proteins in 273 species: Archae - 20; Bacteria - 294; Metazoa - 244; Fungi - 147; Plants - 41; Viruses - 0; Other Eukaryotes - 332 (source: NCBI BLink). | chr4:15522884-15525448 REVERSE	35	plasma membrane
IPALTDDSSVELGSPLR	_IPALTDDSSVELGS(ph)PLR_	1	2	925.451	935.41	2	46.07	46.558	1_WT-KO_minus_R1	KO_minus	4417800	36075000	3.0296	4.09751	1868.83	935.421	1848.89	1868.8	99.8611		AT4G32140.1	>AT4G32140.1 | Symbols: | EamA-like transporter family | chr4:15523037-15525195 REVERSE LENGTH=394	35.2	not assigned.unknown	FUNCTIONS IN: molecular_function unknown; INVOLVED IN: biological_process unknown; LOCATED IN: endomembrane system, membrane; EXPRESSED IN: 24 plant structures; EXPRESSED DURING: 13 growth stages; CONTAINS InterPro DOMAIN/s: Protein of unknown function DUF6, transmembrane (InterPro:IPR000620); BEST Arabidopsis thaliana protein match is: membrane protein (TAIR:AT3G07080.1); Has 1078 Blast hits to 1078 proteins in 273 species: Archae - 20; Bacteria - 294; Metazoa - 244; Fungi - 147; Plants - 41; Viruses - 0; Other Eukaryotes - 332 (source: NCBI BLink). | chr4:15522884-15525448 REVERSE	35	plasma membrane
IPALTDDSSVELGSPLR	_IPALTDDSSVELGS(ph)PLR_	1	2	925.451	935.41	2	45.978	46.558	2_WT-KO_plus_R1	KO_plus	7988900	24439000	1.61312	2.68103	1868.83	935.421	1848.89	1868.8	99.8611		AT4G32140.1	>AT4G32140.1 | Symbols: | EamA-like transporter family | chr4:15523037-15525195 REVERSE LENGTH=394	35.2	not assigned.unknown	FUNCTIONS IN: molecular_function unknown; INVOLVED IN: biological_process unknown; LOCATED IN: endomembrane system, membrane; EXPRESSED IN: 24 plant structures; EXPRESSED DURING: 13 growth stages; CONTAINS InterPro DOMAIN/s: Protein of unknown function DUF6, transmembrane (InterPro:IPR000620); BEST Arabidopsis thaliana protein match is: membrane protein (TAIR:AT3G07080.1); Has 1078 Blast hits to 1078 proteins in 273 species: Archae - 20; Bacteria - 294; Metazoa - 244; Fungi - 147; Plants - 41; Viruses - 0; Other Eukaryotes - 332 (source: NCBI BLink). | chr4:15522884-15525448 REVERSE	35	plasma membrane
IPALTDDSSVELGSPLR	_IPALTDDSSVELGS(ph)PLR_	1	2	925.451	935.41	2	45.956	46.558	6_WT-KO_plus_R2	KO_plus	3130100	24439000	2.9649	4.03282	1868.83	935.421	1848.89	1868.8	99.8611		AT4G32140.1	>AT4G32140.1 | Symbols: | EamA-like transporter family | chr4:15523037-15525195 REVERSE LENGTH=394	35.2	not assigned.unknown	FUNCTIONS IN: molecular_function unknown; INVOLVED IN: biological_process unknown; LOCATED IN: endomembrane system, membrane; EXPRESSED IN: 24 plant structures; EXPRESSED DURING: 13 growth stages; CONTAINS InterPro DOMAIN/s: Protein of unknown function DUF6, transmembrane (InterPro:IPR000620); BEST Arabidopsis thaliana protein match is: membrane protein (TAIR:AT3G07080.1); Has 1078 Blast hits to 1078 proteins in 273 species: Archae - 20; Bacteria - 294; Metazoa - 244; Fungi - 147; Plants - 41; Viruses - 0; Other Eukaryotes - 332 (source: NCBI BLink). | chr4:15522884-15525448 REVERSE	35	plasma membrane
IPALTDDSSVELGSPLR	_IPALTDDSSVELGS(ph)PLR_	1	2	925.451	935.41	2	45.822	46.558	8_WT-OX_plus_R2	OX_plus	7577100	16443000	1.11776	2.18567	1868.83	935.421	1848.89	1868.8	99.8611		AT4G32140.1	>AT4G32140.1 | Symbols: | EamA-like transporter family | chr4:15523037-15525195 REVERSE LENGTH=394	35.2	not assigned.unknown	FUNCTIONS IN: molecular_function unknown; INVOLVED IN: biological_process unknown; LOCATED IN: endomembrane system, membrane; EXPRESSED IN: 24 plant structures; EXPRESSED DURING: 13 growth stages; CONTAINS InterPro DOMAIN/s: Protein of unknown function DUF6, transmembrane (InterPro:IPR000620); BEST Arabidopsis thaliana protein match is: membrane protein (TAIR:AT3G07080.1); Has 1078 Blast hits to 1078 proteins in 273 species: Archae - 20; Bacteria - 294; Metazoa - 244; Fungi - 147; Plants - 41; Viruses - 0; Other Eukaryotes - 332 (source: NCBI BLink). | chr4:15522884-15525448 REVERSE	35	plasma membrane
IPALTDDSSVELGSPLR	_IPALTDDSSVELGS(ph)PLR_	1	2	925.451	935.41	2	45.874	46.558	15_WT-KO_minus_R3	KO_minus	7116800	36075000	2.3417	3.40961	1868.83	935.421	1848.89	1868.8	99.8611		AT4G32140.1	>AT4G32140.1 | Symbols: | EamA-like transporter family | chr4:15523037-15525195 REVERSE LENGTH=394	35.2	not assigned.unknown	FUNCTIONS IN: molecular_function unknown; INVOLVED IN: biological_process unknown; LOCATED IN: endomembrane system, membrane; EXPRESSED IN: 24 plant structures; EXPRESSED DURING: 13 growth stages; CONTAINS InterPro DOMAIN/s: Protein of unknown function DUF6, transmembrane (InterPro:IPR000620); BEST Arabidopsis thaliana protein match is: membrane protein (TAIR:AT3G07080.1); Has 1078 Blast hits to 1078 proteins in 273 species: Archae - 20; Bacteria - 294; Metazoa - 244; Fungi - 147; Plants - 41; Viruses - 0; Other Eukaryotes - 332 (source: NCBI BLink). | chr4:15522884-15525448 REVERSE	35	plasma membrane
IPNGSSSSEGEISPR	_IPNGSSSSEGEIS(ph)PR_	1	2	798.849	808.32	2	20.627	21.627	5_WT-KO_minus_R2	KO_minus	3193300	2683500	-0.250932	0.816979	1614.63	808.321	1595.68	1614.6	99.8603	10126	AT3G45190.1	>AT3G45190.1 | Symbols: | SIT4 phosphatase-associated family protein | chr3:16541994-16548161 REVERSE LENGTH=789	26.13	misc.acid and other phosphatases	SIT4 phosphatase-associated family protein | chr3:16541673-16548278 REVERSE	26.13	cytosol
IPNGSSSSEGEISPR	_IPNGSSSSEGEIS(ph)PR_	1	2	798.849	808.32	2	20.627	21.627	5_WT-KO_minus_R2	KO_minus	3193300	2683500	-0.250932	0.816979	1614.63	808.321	1595.68	1614.6	99.8603		AT3G45190.1	>AT3G45190.1 | Symbols: | SIT4 phosphatase-associated family protein | chr3:16541994-16548161 REVERSE LENGTH=789	26.13	misc.acid and other phosphatases	SIT4 phosphatase-associated family protein | chr3:16541673-16548278 REVERSE	26.13	cytosol
IPNGSSSSEGEISPR	_IPNGSSSSEGEIS(ph)PR_	1	2	798.849	808.32	2	20.7	21.627	12_WT-OX_plus_R4	OX_plus	5958400	4233800	-0.492972	0.57494	1614.63	808.321	1595.68	1614.6	99.8603		AT3G45190.1	>AT3G45190.1 | Symbols: | SIT4 phosphatase-associated family protein | chr3:16541994-16548161 REVERSE LENGTH=789	26.13	misc.acid and other phosphatases	SIT4 phosphatase-associated family protein | chr3:16541673-16548278 REVERSE	26.13	cytosol
IPNGSSSSEGEISPR	_IPNGSSSSEGEIS(ph)PR_	1	2	798.849	808.32	2	20.649	21.627	14_WT-OX_plus_R3	OX_plus	2786800	4233800	0.603344	1.67126	1614.63	808.321	1595.68	1614.6	99.8603		AT3G45190.1	>AT3G45190.1 | Symbols: | SIT4 phosphatase-associated family protein | chr3:16541994-16548161 REVERSE LENGTH=789	26.13	misc.acid and other phosphatases	SIT4 phosphatase-associated family protein | chr3:16541673-16548278 REVERSE	26.13	cytosol
IPSPEGLVR	_IPS(ph)PEGLVR_	1	2	524.265	530.24	2	35.182	34.686	1_WT-KO_minus_R1	KO_minus	8454400	28375000	1.74685	2.81476	1058.48	530.248	1046.52	1058.5	100.162	17894	AT5G19520.1	>AT5G19520.1 | Symbols: MSL9, ATMSL9 | mechanosensitive channel of small conductance-like 9 | chr5:6586079-6588771 FORWARD LENGTH=742	27.3.67	RNA.regulation of transcription.putative transcription regulator	Symbols: MSL9 | MSL9 (MECHANOSENSITIVE CHANNEL OF SMALL CONDUCTANCE-LIKE 9); mechanically-gated ion channel | chr5:6585421-6588936 FORWARD	27.3	cytosol
IPSPEGLVR	_IPS(ph)PEGLVR_	1	2	524.265	530.24	2	35.302	34.686	4_WT-OX_plus_R1	OX_plus	6818000	43508000	2.67386	3.74177	1058.48	530.248	1046.52	1058.5	100.162	19728	AT5G19520.1	>AT5G19520.1 | Symbols: MSL9, ATMSL9 | mechanosensitive channel of small conductance-like 9 | chr5:6586079-6588771 FORWARD LENGTH=742	27.3.67	RNA.regulation of transcription.putative transcription regulator	Symbols: MSL9 | MSL9 (MECHANOSENSITIVE CHANNEL OF SMALL CONDUCTANCE-LIKE 9); mechanically-gated ion channel | chr5:6585421-6588936 FORWARD	27.3	cytosol
IPSPEGLVR	_IPS(ph)PEGLVR_	1	2	524.265	530.24	2	35.307	34.686	6_WT-KO_plus_R2	KO_plus	11702000	54577000	2.22154	3.28945	1058.48	530.248	1046.52	1058.5	100.162	19876	AT5G19520.1	>AT5G19520.1 | Symbols: MSL9, ATMSL9 | mechanosensitive channel of small conductance-like 9 | chr5:6586079-6588771 FORWARD LENGTH=742	27.3.67	RNA.regulation of transcription.putative transcription regulator	Symbols: MSL9 | MSL9 (MECHANOSENSITIVE CHANNEL OF SMALL CONDUCTANCE-LIKE 9); mechanically-gated ion channel | chr5:6585421-6588936 FORWARD	27.3	cytosol
IPSPEGLVR	_IPS(ph)PEGLVR_	1	2	524.265	530.24	2	35.229	34.686	14_WT-OX_plus_R3	OX_plus	16901000	43508000	1.36417	2.43208	1058.48	530.248	1046.52	1058.5	100.162	19252	AT5G19520.1	>AT5G19520.1 | Symbols: MSL9, ATMSL9 | mechanosensitive channel of small conductance-like 9 | chr5:6586079-6588771 FORWARD LENGTH=742	27.3.67	RNA.regulation of transcription.putative transcription regulator	Symbols: MSL9 | MSL9 (MECHANOSENSITIVE CHANNEL OF SMALL CONDUCTANCE-LIKE 9); mechanically-gated ion channel | chr5:6585421-6588936 FORWARD	27.3	cytosol
IPSPEGLVR	_IPS(ph)PEGLVR_	1	2	524.265	530.24	2	35.328	34.686	15_WT-KO_minus_R3	KO_minus	12350000	28375000	1.20011	2.26802	1058.48	530.248	1046.52	1058.5	100.162	20072	AT5G19520.1	>AT5G19520.1 | Symbols: MSL9, ATMSL9 | mechanosensitive channel of small conductance-like 9 | chr5:6586079-6588771 FORWARD LENGTH=742	27.3.67	RNA.regulation of transcription.putative transcription regulator	Symbols: MSL9 | MSL9 (MECHANOSENSITIVE CHANNEL OF SMALL CONDUCTANCE-LIKE 9); mechanically-gated ion channel | chr5:6585421-6588936 FORWARD	27.3	cytosol
IPSPEGLVR	_IPS(ph)PEGLVR_	1	2	524.265	530.24	2	35.448	34.686	7_WT-OX_minus_R3a	OX_minus	8159100	24551000	1.5893	2.65721	1058.48	530.248	1046.52	1058.5	100.162		AT5G19520.1	>AT5G19520.1 | Symbols: MSL9, ATMSL9 | mechanosensitive channel of small conductance-like 9 | chr5:6586079-6588771 FORWARD LENGTH=742	27.3.67	RNA.regulation of transcription.putative transcription regulator	Symbols: MSL9 | MSL9 (MECHANOSENSITIVE CHANNEL OF SMALL CONDUCTANCE-LIKE 9); mechanically-gated ion channel | chr5:6585421-6588936 FORWARD	27.3	cytosol
IPSPEGLVR	_IPS(ph)PEGLVR_	1	2	524.265	530.24	2	35.449	34.686	13_WT-OX_minus_R3b	OX_minus	4339800	24551000	2.50008	3.56799	1058.48	530.248	1046.52	1058.5	100.162		AT5G19520.1	>AT5G19520.1 | Symbols: MSL9, ATMSL9 | mechanosensitive channel of small conductance-like 9 | chr5:6586079-6588771 FORWARD LENGTH=742	27.3.67	RNA.regulation of transcription.putative transcription regulator	Symbols: MSL9 | MSL9 (MECHANOSENSITIVE CHANNEL OF SMALL CONDUCTANCE-LIKE 9); mechanically-gated ion channel | chr5:6585421-6588936 FORWARD	27.3	cytosol
IPSTGLSSPEAR	_IPSTGLS(ph)SPEAR_	1	2	647.806	655.21	2	24.516	25.082	2_WT-KO_plus_R1	KO_plus	4243000	2520300	-0.751489	0.316422	1308.55	655.283	1293.6	1308.4	98.9828	12522	AT3G33530.1	>AT3G33530.1 | Symbols: | Transducin family protein / WD-40 repeat family protein | chr3:14085354-14093449 FORWARD LENGTH=1345;>AT3G33530.2 | Symbols: | Transducin family protein / WD-40 repeat family protein | chr3:14085354-14093449 FORWARD LENGTH=1358;	35.1	not assigned.no ontology	transducin family protein / WD-40 repeat family protein | chr3:14085354-14093449 FORWARD	35	cytosol
IPSTGLSSPEAR	_IPSTGLS(ph)SPEAR_	1	2	647.806	655.21	2	24.495	25.082	4_WT-OX_plus_R1	OX_plus	3346900	1054800	-1.66586	-0.597944	1308.55	655.283	1293.6	1308.4	98.9828	12792	AT3G33530.1	>AT3G33530.1 | Symbols: | Transducin family protein / WD-40 repeat family protein | chr3:14085354-14093449 FORWARD LENGTH=1345;>AT3G33530.2 | Symbols: | Transducin family protein / WD-40 repeat family protein | chr3:14085354-14093449 FORWARD LENGTH=1358;	35.1	not assigned.no ontology	transducin family protein / WD-40 repeat family protein | chr3:14085354-14093449 FORWARD	35	cytosol
IPSTGLSSPEAR	_IPSTGLS(ph)SPEAR_	1	2	647.806	655.21	2	24.561	25.082	6_WT-KO_plus_R2	KO_plus	4451700	2520300	-0.820761	0.247151	1308.55	655.283	1293.6	1308.4	98.9828	12742	AT3G33530.1	>AT3G33530.1 | Symbols: | Transducin family protein / WD-40 repeat family protein | chr3:14085354-14093449 FORWARD LENGTH=1345;>AT3G33530.2 | Symbols: | Transducin family protein / WD-40 repeat family protein | chr3:14085354-14093449 FORWARD LENGTH=1358;	35.1	not assigned.no ontology	transducin family protein / WD-40 repeat family protein | chr3:14085354-14093449 FORWARD	35	cytosol
IPSTGLSSPEAR	_IPSTGLS(ph)SPEAR_	1	2	647.806	655.21	2	24.64	25.082	8_WT-OX_plus_R2	OX_plus	5024500	1054800	-2.25201	-1.1841	1308.55	655.283	1293.6	1308.4	98.9828		AT3G33530.1	>AT3G33530.1 | Symbols: | Transducin family protein / WD-40 repeat family protein | chr3:14085354-14093449 FORWARD LENGTH=1345;>AT3G33530.2 | Symbols: | Transducin family protein / WD-40 repeat family protein | chr3:14085354-14093449 FORWARD LENGTH=1358;	35.1	not assigned.no ontology	transducin family protein / WD-40 repeat family protein | chr3:14085354-14093449 FORWARD	35	cytosol
IPVVSQDESGNGSLGESPSSSPEK	_IPVVSQDESGNGSLGESPSSSPEK_	0	3	796.378	805.38	3	28.339	28.899	4_WT-OX_plus_R1	OX_plus	12725000	2333600	-2.44704	-1.37912	2413.03	805.352	2386.11	2413.1	100.247	15164	AT1G80300.1	>AT1G80300.1 | Symbols: NTT1, ATNTT1 | nucleotide transporter 1 | chr1:30191954-30194280 FORWARD LENGTH=624	34.99	transport.misc	Symbols: NTT1, ATNTT1 | NTT1 (NUCLEOTIDE TRANSPORTER 1); ATP:ADP antiporter | chr1:30191856-30194519 FORWARD	34.99	plastid
IPVVSQDESGNGSLGESPSSSPEK	_IPVVSQDESGNGSLGESPSSSPEK_	0	3	796.378	805.36	3	28.832	29.352	5_WT-KO_minus_R2	KO_minus	15449000	1463600	-3.39992	-2.33201	2413.03	805.352	2386.11	2413	99.8754	15217	AT1G80300.1	>AT1G80300.1 | Symbols: NTT1, ATNTT1 | nucleotide transporter 1 | chr1:30191954-30194280 FORWARD LENGTH=624	34.99	transport.misc	Symbols: NTT1, ATNTT1 | NTT1 (NUCLEOTIDE TRANSPORTER 1); ATP:ADP antiporter | chr1:30191856-30194519 FORWARD	34.99	plastid
IPVVSQDESGNGSLGESPSSSPEK	_IPVVSQDESGNGSLGESPSSSPEK_	0	3	796.378	805.38	3	28.832	28.899	5_WT-KO_minus_R2	KO_minus	15449000	1347200	-3.51948	-2.45157	2413.03	805.352	2386.11	2413.1	100.247	15217	AT1G80300.1	>AT1G80300.1 | Symbols: NTT1, ATNTT1 | nucleotide transporter 1 | chr1:30191954-30194280 FORWARD LENGTH=624	34.99	transport.misc	Symbols: NTT1, ATNTT1 | NTT1 (NUCLEOTIDE TRANSPORTER 1); ATP:ADP antiporter | chr1:30191856-30194519 FORWARD	34.99	plastid
IPVVSQDESGNGSLGESPSSSPEK	_IPVVSQDESGNGSLGESPSSSPEK_	0	3	796.378	805.36	3	28.779	29.352	6_WT-KO_plus_R2	KO_plus	58573000	3970900	-3.8827	-2.81479	2413.03	805.352	2386.11	2413	99.8754	15780	AT1G80300.1	>AT1G80300.1 | Symbols: NTT1, ATNTT1 | nucleotide transporter 1 | chr1:30191954-30194280 FORWARD LENGTH=624	34.99	transport.misc	Symbols: NTT1, ATNTT1 | NTT1 (NUCLEOTIDE TRANSPORTER 1); ATP:ADP antiporter | chr1:30191856-30194519 FORWARD	34.99	plastid
IPVVSQDESGNGSLGESPSSSPEK	_IPVVSQDESGNGSLGESPSSSPEK_	0	3	796.378	805.38	3	28.779	28.899	6_WT-KO_plus_R2	KO_plus	58573000	1924600	-4.92761	-3.85969	2413.03	805.352	2386.11	2413.1	100.247	15780	AT1G80300.1	>AT1G80300.1 | Symbols: NTT1, ATNTT1 | nucleotide transporter 1 | chr1:30191954-30194280 FORWARD LENGTH=624	34.99	transport.misc	Symbols: NTT1, ATNTT1 | NTT1 (NUCLEOTIDE TRANSPORTER 1); ATP:ADP antiporter | chr1:30191856-30194519 FORWARD	34.99	plastid
IPVVSQDESGNGSLGESPSSSPEK	_IPVVSQDESGNGSLGESPSSSPEK_	0	3	796.378	805.38	3	28.668	28.899	11_WT-OX_minus_R4	OX_minus	8797500	2178900	-2.01349	-0.945582	2413.03	805.352	2386.11	2413.1	100.247	14179	AT1G80300.1	>AT1G80300.1 | Symbols: NTT1, ATNTT1 | nucleotide transporter 1 | chr1:30191954-30194280 FORWARD LENGTH=624	34.99	transport.misc	Symbols: NTT1, ATNTT1 | NTT1 (NUCLEOTIDE TRANSPORTER 1); ATP:ADP antiporter | chr1:30191856-30194519 FORWARD	34.99	plastid
IPVVSQDESGNGSLGESPSSSPEK	_IPVVSQDESGNGSLGESPSSSPEK_	0	3	796.378	805.36	3	28.65	29.352	2_WT-KO_plus_R1	KO_plus	5148600	3970900	-0.374714	0.693197	2413.03	805.352	2386.11	2413	99.8754		AT1G80300.1	>AT1G80300.1 | Symbols: NTT1, ATNTT1 | nucleotide transporter 1 | chr1:30191954-30194280 FORWARD LENGTH=624	34.99	transport.misc	Symbols: NTT1, ATNTT1 | NTT1 (NUCLEOTIDE TRANSPORTER 1); ATP:ADP antiporter | chr1:30191856-30194519 FORWARD	34.99	plastid
IPVVSQDESGNGSLGESPSSSPEK	_IPVVSQDESGNGSLGESPSSSPEK_	0	3	796.378	805.38	3	28.65	28.899	2_WT-KO_plus_R1	KO_plus	5148600	1924600	-1.41962	-0.35171	2413.03	805.352	2386.11	2413.1	100.247		AT1G80300.1	>AT1G80300.1 | Symbols: NTT1, ATNTT1 | nucleotide transporter 1 | chr1:30191954-30194280 FORWARD LENGTH=624	34.99	transport.misc	Symbols: NTT1, ATNTT1 | NTT1 (NUCLEOTIDE TRANSPORTER 1); ATP:ADP antiporter | chr1:30191856-30194519 FORWARD	34.99	plastid
IPVVSQDESGNGSLGESPSSSPEK	_IPVVSQDESGNGSLGESPSSSPEK_	0	3	796.378	805.38	3	28.88	28.899	7_WT-OX_minus_R3a	OX_minus	7403000	2178900	-1.76451	-0.696598	2413.03	805.352	2386.11	2413.1	100.247		AT1G80300.1	>AT1G80300.1 | Symbols: NTT1, ATNTT1 | nucleotide transporter 1 | chr1:30191954-30194280 FORWARD LENGTH=624	34.99	transport.misc	Symbols: NTT1, ATNTT1 | NTT1 (NUCLEOTIDE TRANSPORTER 1); ATP:ADP antiporter | chr1:30191856-30194519 FORWARD	34.99	plastid
IPVVSQDESGNGSLGESPSSSPEK	_IPVVSQDESGNGSLGESPSSSPEK_	0	3	796.378	805.38	3	28.438	28.899	14_WT-OX_plus_R3	OX_plus	7991100	2333600	-1.77584	-0.707925	2413.03	805.352	2386.11	2413.1	100.247		AT1G80300.1	>AT1G80300.1 | Symbols: NTT1, ATNTT1 | nucleotide transporter 1 | chr1:30191954-30194280 FORWARD LENGTH=624	34.99	transport.misc	Symbols: NTT1, ATNTT1 | NTT1 (NUCLEOTIDE TRANSPORTER 1); ATP:ADP antiporter | chr1:30191856-30194519 FORWARD	34.99	plastid
IPVVSQDESGNGSLGESPSSSPEK	_IPVVSQDESGNGSLGESPSSSPEK_	0	3	796.378	805.36	3	28.867	29.352	15_WT-KO_minus_R3	KO_minus	4129300	1463600	-1.49638	-0.428464	2413.03	805.352	2386.11	2413	99.8754		AT1G80300.1	>AT1G80300.1 | Symbols: NTT1, ATNTT1 | nucleotide transporter 1 | chr1:30191954-30194280 FORWARD LENGTH=624	34.99	transport.misc	Symbols: NTT1, ATNTT1 | NTT1 (NUCLEOTIDE TRANSPORTER 1); ATP:ADP antiporter | chr1:30191856-30194519 FORWARD	34.99	plastid
IPVVSQDESGNGSLGESPSSSPEK	_IPVVSQDESGNGSLGESPSSSPEK_	0	3	796.378	805.38	3	28.867	28.899	15_WT-KO_minus_R3	KO_minus	4129300	1347200	-1.61593	-0.548022	2413.03	805.352	2386.11	2413.1	100.247		AT1G80300.1	>AT1G80300.1 | Symbols: NTT1, ATNTT1 | nucleotide transporter 1 | chr1:30191954-30194280 FORWARD LENGTH=624	34.99	transport.misc	Symbols: NTT1, ATNTT1 | NTT1 (NUCLEOTIDE TRANSPORTER 1); ATP:ADP antiporter | chr1:30191856-30194519 FORWARD	34.99	plastid
IPVVSQEDAPSGETTSQLSEK	_IPVVSQEDAPSGETTSQLSEK_	0	2	1101.54	1113.5	2	30.67	31.25	5_WT-KO_minus_R2	KO_minus	2014500	3737000	0.891459	1.95937	2225	1113.51	2201.07	2224.9	99.5874		AT1G15500.1	>AT1G15500.1 | Symbols: ATNTT2 | TLC ATP/ADP transporter | chr1:5326426-5328688 FORWARD LENGTH=618	34.9	transport.metabolite transporters at the mitochondrial membrane	Symbols: ATNTT2 | ATNTT2; ATP:ADP antiporter | chr1:5326290-5328874 FORWARD	34.9	plastid
IQEGPEGSLQSEMK	_IQEGPEGS(ph)LQSEM(ox)K_	1	2	814.847	823.32	2	21.218	20.996	4_WT-OX_plus_R1	OX_plus	10246000	5198000	-0.979032	0.0888793	1644.63	823.322	1627.68	1644.6	99.8248	10626	AT1G68790.1	>AT1G68790.1 | Symbols: LINC3 | little nuclei3 | chr1:25834932-25839157 REVERSE LENGTH=1085	35.1	not assigned.no ontology	Symbols: LINC3 | LINC3 (LITTLE NUCLEI3) | chr1:25834709-25839319 REVERSE	35	nucleus
IQEGPEGSLQSEMK	_IQEGPEGS(ph)LQSEM(ox)K_	1	2	814.847	823.32	2	21.103	20.996	3_WT-OX_minus_R1	OX_minus	5024200	13123000	1.38513	2.45304	1644.63	823.322	1627.68	1644.6	99.8248		AT1G68790.1	>AT1G68790.1 | Symbols: LINC3 | little nuclei3 | chr1:25834932-25839157 REVERSE LENGTH=1085	35.1	not assigned.no ontology	Symbols: LINC3 | LINC3 (LITTLE NUCLEI3) | chr1:25834709-25839319 REVERSE	35	nucleus
IQEGPEGSLQSEMK	_IQEGPEGS(ph)LQSEM(ox)K_	1	2	814.847	823.32	2	21.279	20.996	9_WT-KO_minus_R4	KO_minus	1700200	5679300	1.74001	2.80792	1644.63	823.322	1627.68	1644.6	99.8248		AT1G68790.1	>AT1G68790.1 | Symbols: LINC3 | little nuclei3 | chr1:25834932-25839157 REVERSE LENGTH=1085	35.1	not assigned.no ontology	Symbols: LINC3 | LINC3 (LITTLE NUCLEI3) | chr1:25834709-25839319 REVERSE	35	nucleus
IQEGPEGSLQSEMK	_IQEGPEGS(ph)LQSEMK_	1	2	806.85	815.35	2	29.377	29.977	4_WT-OX_plus_R1	OX_plus	7766400	1041600	-2.89844	-1.83053	1628.63	815.325	1611.69	1628.7	100.385	15835	AT1G68790.1	>AT1G68790.1 | Symbols: LINC3 | little nuclei3 | chr1:25834932-25839157 REVERSE LENGTH=1085	35.1	not assigned.no ontology	Symbols: LINC3 | LINC3 (LITTLE NUCLEI3) | chr1:25834709-25839319 REVERSE	35	nucleus
IQEGPEGSLQSEMK	_IQEGPEGS(ph)LQSEMK_	1	2	806.85	815.36	2	29.377	29.695	4_WT-OX_plus_R1	OX_plus	7766400	6770800	-0.19792	0.869992	1628.63	815.325	1611.69	1628.7	100.385	15835	AT1G68790.1	>AT1G68790.1 | Symbols: LINC3 | little nuclei3 | chr1:25834932-25839157 REVERSE LENGTH=1085	35.1	not assigned.no ontology	Symbols: LINC3 | LINC3 (LITTLE NUCLEI3) | chr1:25834709-25839319 REVERSE	35	nucleus
IQEGPEGSLQSEMK	_IQEGPEGS(ph)LQSEMK_	1	2	806.85	815.35	2	29.331	29.977	14_WT-OX_plus_R3	OX_plus	7139200	1041600	-2.77696	-1.70905	1628.63	815.325	1611.69	1628.7	100.385	15322	AT1G68790.1	>AT1G68790.1 | Symbols: LINC3 | little nuclei3 | chr1:25834932-25839157 REVERSE LENGTH=1085	35.1	not assigned.no ontology	Symbols: LINC3 | LINC3 (LITTLE NUCLEI3) | chr1:25834709-25839319 REVERSE	35	nucleus
IQEGPEGSLQSEMK	_IQEGPEGS(ph)LQSEMK_	1	2	806.85	815.36	2	29.331	29.695	14_WT-OX_plus_R3	OX_plus	7139200	6770800	-0.0764361	0.991475	1628.63	815.325	1611.69	1628.7	100.385	15322	AT1G68790.1	>AT1G68790.1 | Symbols: LINC3 | little nuclei3 | chr1:25834932-25839157 REVERSE LENGTH=1085	35.1	not assigned.no ontology	Symbols: LINC3 | LINC3 (LITTLE NUCLEI3) | chr1:25834709-25839319 REVERSE	35	nucleus
IQEGPEGSLQSEMK	_IQEGPEGS(ph)LQSEMK_	1	2	806.85	815.33	2	29.207	28.945	1_WT-KO_minus_R1	KO_minus	3588300	3482900	-0.0430115	1.0249	1628.63	815.325	1611.69	1628.7	100.385		AT1G68790.1	>AT1G68790.1 | Symbols: LINC3 | little nuclei3 | chr1:25834932-25839157 REVERSE LENGTH=1085	35.1	not assigned.no ontology	Symbols: LINC3 | LINC3 (LITTLE NUCLEI3) | chr1:25834709-25839319 REVERSE	35	nucleus
IQEGPEGSLQSEMK	_IQEGPEGS(ph)LQSEMK_	1	2	806.85	815.35	2	29.207	29.977	1_WT-KO_minus_R1	KO_minus	3588300	1494000	-1.26412	-0.196209	1628.63	815.325	1611.69	1628.7	100.385		AT1G68790.1	>AT1G68790.1 | Symbols: LINC3 | little nuclei3 | chr1:25834932-25839157 REVERSE LENGTH=1085	35.1	not assigned.no ontology	Symbols: LINC3 | LINC3 (LITTLE NUCLEI3) | chr1:25834709-25839319 REVERSE	35	nucleus
IQEGPEGSLQSEMK	_IQEGPEGS(ph)LQSEMK_	1	2	806.85	815.36	2	29.207	29.695	1_WT-KO_minus_R1	KO_minus	3588300	2830100	-0.342447	0.725464	1628.63	815.325	1611.69	1628.7	100.385		AT1G68790.1	>AT1G68790.1 | Symbols: LINC3 | little nuclei3 | chr1:25834932-25839157 REVERSE LENGTH=1085	35.1	not assigned.no ontology	Symbols: LINC3 | LINC3 (LITTLE NUCLEI3) | chr1:25834709-25839319 REVERSE	35	nucleus
IQEGPEGSLQSEMK	_IQEGPEGS(ph)LQSEMK_	1	2	806.85	815.33	2	29.388	28.945	3_WT-OX_minus_R1	OX_minus	2406000	4008000	0.736246	1.80416	1628.63	815.325	1611.69	1628.7	100.385		AT1G68790.1	>AT1G68790.1 | Symbols: LINC3 | little nuclei3 | chr1:25834932-25839157 REVERSE LENGTH=1085	35.1	not assigned.no ontology	Symbols: LINC3 | LINC3 (LITTLE NUCLEI3) | chr1:25834709-25839319 REVERSE	35	nucleus
IQEGPEGSLQSEMK	_IQEGPEGS(ph)LQSEMK_	1	2	806.85	815.36	2	29.388	29.695	3_WT-OX_minus_R1	OX_minus	2406000	15598000	2.69665	3.76456	1628.63	815.325	1611.69	1628.7	100.385		AT1G68790.1	>AT1G68790.1 | Symbols: LINC3 | little nuclei3 | chr1:25834932-25839157 REVERSE LENGTH=1085	35.1	not assigned.no ontology	Symbols: LINC3 | LINC3 (LITTLE NUCLEI3) | chr1:25834709-25839319 REVERSE	35	nucleus
IQEGPEGSLQSEMK	_IQEGPEGS(ph)LQSEMK_	1	2	806.85	815.33	2	29.348	28.945	5_WT-KO_minus_R2	KO_minus	6003900	3482900	-0.785611	0.282301	1628.63	815.325	1611.69	1628.7	100.385		AT1G68790.1	>AT1G68790.1 | Symbols: LINC3 | little nuclei3 | chr1:25834932-25839157 REVERSE LENGTH=1085	35.1	not assigned.no ontology	Symbols: LINC3 | LINC3 (LITTLE NUCLEI3) | chr1:25834709-25839319 REVERSE	35	nucleus
IQEGPEGSLQSEMK	_IQEGPEGS(ph)LQSEMK_	1	2	806.85	815.35	2	29.348	29.977	5_WT-KO_minus_R2	KO_minus	6003900	1494000	-2.00672	-0.938808	1628.63	815.325	1611.69	1628.7	100.385		AT1G68790.1	>AT1G68790.1 | Symbols: LINC3 | little nuclei3 | chr1:25834932-25839157 REVERSE LENGTH=1085	35.1	not assigned.no ontology	Symbols: LINC3 | LINC3 (LITTLE NUCLEI3) | chr1:25834709-25839319 REVERSE	35	nucleus
IQEGPEGSLQSEMK	_IQEGPEGS(ph)LQSEMK_	1	2	806.85	815.36	2	29.348	29.695	5_WT-KO_minus_R2	KO_minus	6003900	2830100	-1.08505	-0.0171353	1628.63	815.325	1611.69	1628.7	100.385		AT1G68790.1	>AT1G68790.1 | Symbols: LINC3 | little nuclei3 | chr1:25834932-25839157 REVERSE LENGTH=1085	35.1	not assigned.no ontology	Symbols: LINC3 | LINC3 (LITTLE NUCLEI3) | chr1:25834709-25839319 REVERSE	35	nucleus
IQEGPEGSLQSEMK	_IQEGPEGS(ph)LQSEMK_	1	2	806.85	815.33	2	29.368	28.945	7_WT-OX_minus_R3a	OX_minus	5776800	4008000	-0.527388	0.540524	1628.63	815.325	1611.69	1628.7	100.385		AT1G68790.1	>AT1G68790.1 | Symbols: LINC3 | little nuclei3 | chr1:25834932-25839157 REVERSE LENGTH=1085	35.1	not assigned.no ontology	Symbols: LINC3 | LINC3 (LITTLE NUCLEI3) | chr1:25834709-25839319 REVERSE	35	nucleus
IQEGPEGSLQSEMK	_IQEGPEGS(ph)LQSEMK_	1	2	806.85	815.36	2	29.368	29.695	7_WT-OX_minus_R3a	OX_minus	5776800	15598000	1.43302	2.50093	1628.63	815.325	1611.69	1628.7	100.385		AT1G68790.1	>AT1G68790.1 | Symbols: LINC3 | little nuclei3 | chr1:25834932-25839157 REVERSE LENGTH=1085	35.1	not assigned.no ontology	Symbols: LINC3 | LINC3 (LITTLE NUCLEI3) | chr1:25834709-25839319 REVERSE	35	nucleus
IQEGPEGSLQSEMK	_IQEGPEGS(ph)LQSEMK_	1	2	806.85	815.35	2	29.395	29.977	8_WT-OX_plus_R2	OX_plus	7156500	1041600	-2.78045	-1.71254	1628.63	815.325	1611.69	1628.7	100.385		AT1G68790.1	>AT1G68790.1 | Symbols: LINC3 | little nuclei3 | chr1:25834932-25839157 REVERSE LENGTH=1085	35.1	not assigned.no ontology	Symbols: LINC3 | LINC3 (LITTLE NUCLEI3) | chr1:25834709-25839319 REVERSE	35	nucleus
IQEGPEGSLQSEMK	_IQEGPEGS(ph)LQSEMK_	1	2	806.85	815.36	2	29.395	29.695	8_WT-OX_plus_R2	OX_plus	7156500	6770800	-0.0799279	0.987984	1628.63	815.325	1611.69	1628.7	100.385		AT1G68790.1	>AT1G68790.1 | Symbols: LINC3 | little nuclei3 | chr1:25834932-25839157 REVERSE LENGTH=1085	35.1	not assigned.no ontology	Symbols: LINC3 | LINC3 (LITTLE NUCLEI3) | chr1:25834709-25839319 REVERSE	35	nucleus
IQEGPEGSLQSEMK	_IQEGPEGS(ph)LQSEMK_	1	2	806.85	815.33	2	29.266	28.945	9_WT-KO_minus_R4	KO_minus	2256000	3482900	0.626522	1.69443	1628.63	815.325	1611.69	1628.7	100.385		AT1G68790.1	>AT1G68790.1 | Symbols: LINC3 | little nuclei3 | chr1:25834932-25839157 REVERSE LENGTH=1085	35.1	not assigned.no ontology	Symbols: LINC3 | LINC3 (LITTLE NUCLEI3) | chr1:25834709-25839319 REVERSE	35	nucleus
IQEGPEGSLQSEMK	_IQEGPEGS(ph)LQSEMK_	1	2	806.85	815.35	2	29.266	29.977	9_WT-KO_minus_R4	KO_minus	2256000	1494000	-0.594587	0.473325	1628.63	815.325	1611.69	1628.7	100.385		AT1G68790.1	>AT1G68790.1 | Symbols: LINC3 | little nuclei3 | chr1:25834932-25839157 REVERSE LENGTH=1085	35.1	not assigned.no ontology	Symbols: LINC3 | LINC3 (LITTLE NUCLEI3) | chr1:25834709-25839319 REVERSE	35	nucleus
IQEGPEGSLQSEMK	_IQEGPEGS(ph)LQSEMK_	1	2	806.85	815.36	2	29.266	29.695	9_WT-KO_minus_R4	KO_minus	2256000	2830100	0.327086	1.395	1628.63	815.325	1611.69	1628.7	100.385		AT1G68790.1	>AT1G68790.1 | Symbols: LINC3 | little nuclei3 | chr1:25834932-25839157 REVERSE LENGTH=1085	35.1	not assigned.no ontology	Symbols: LINC3 | LINC3 (LITTLE NUCLEI3) | chr1:25834709-25839319 REVERSE	35	nucleus
IQEGPEGSLQSEMK	_IQEGPEGS(ph)LQSEMK_	1	2	806.85	815.35	2	29.232	29.977	12_WT-OX_plus_R4	OX_plus	1559700	1041600	-0.582467	0.485444	1628.63	815.325	1611.69	1628.7	100.385		AT1G68790.1	>AT1G68790.1 | Symbols: LINC3 | little nuclei3 | chr1:25834932-25839157 REVERSE LENGTH=1085	35.1	not assigned.no ontology	Symbols: LINC3 | LINC3 (LITTLE NUCLEI3) | chr1:25834709-25839319 REVERSE	35	nucleus
IQEGPEGSLQSEMK	_IQEGPEGS(ph)LQSEMK_	1	2	806.85	815.36	2	29.232	29.695	12_WT-OX_plus_R4	OX_plus	1559700	6770800	2.11806	3.18597	1628.63	815.325	1611.69	1628.7	100.385		AT1G68790.1	>AT1G68790.1 | Symbols: LINC3 | little nuclei3 | chr1:25834932-25839157 REVERSE LENGTH=1085	35.1	not assigned.no ontology	Symbols: LINC3 | LINC3 (LITTLE NUCLEI3) | chr1:25834709-25839319 REVERSE	35	nucleus
IQEGPEGSLQSEMK	_IQEGPEGS(ph)LQSEMK_	1	2	806.85	815.33	2	29.298	28.945	15_WT-KO_minus_R3	KO_minus	5454900	3482900	-0.647264	0.420648	1628.63	815.325	1611.69	1628.7	100.385		AT1G68790.1	>AT1G68790.1 | Symbols: LINC3 | little nuclei3 | chr1:25834932-25839157 REVERSE LENGTH=1085	35.1	not assigned.no ontology	Symbols: LINC3 | LINC3 (LITTLE NUCLEI3) | chr1:25834709-25839319 REVERSE	35	nucleus
IQEGPEGSLQSEMK	_IQEGPEGS(ph)LQSEMK_	1	2	806.85	815.35	2	29.298	29.977	15_WT-KO_minus_R3	KO_minus	5454900	1494000	-1.86837	-0.800461	1628.63	815.325	1611.69	1628.7	100.385		AT1G68790.1	>AT1G68790.1 | Symbols: LINC3 | little nuclei3 | chr1:25834932-25839157 REVERSE LENGTH=1085	35.1	not assigned.no ontology	Symbols: LINC3 | LINC3 (LITTLE NUCLEI3) | chr1:25834709-25839319 REVERSE	35	nucleus
IQEGPEGSLQSEMK	_IQEGPEGS(ph)LQSEMK_	1	2	806.85	815.36	2	29.298	29.695	15_WT-KO_minus_R3	KO_minus	5454900	2830100	-0.9467	0.121212	1628.63	815.325	1611.69	1628.7	100.385		AT1G68790.1	>AT1G68790.1 | Symbols: LINC3 | little nuclei3 | chr1:25834932-25839157 REVERSE LENGTH=1085	35.1	not assigned.no ontology	Symbols: LINC3 | LINC3 (LITTLE NUCLEI3) | chr1:25834709-25839319 REVERSE	35	nucleus
IQNSPDNPTSR	_IQNS(ph)PDNPTSR_	1	2	654.783	663.27	2	13.015	12.297	4_WT-OX_plus_R1	OX_plus	15292000	6841900	-1.16031	-0.0923966	1324.5	663.257	1307.55	1324.5	99.9983	5075	AT2G27060.1	>AT2G27060.1 | Symbols: | Leucine-rich repeat protein kinase family protein | chr2:11551288-11554577 FORWARD LENGTH=1020	30.2.3	signalling.receptor kinases.leucine rich repeat III	ATP binding / protein binding / protein kinase/ protein serine/threonine kinase/ protein tyrosine kinase | chr2:11551041-11554775 FORWARD	30.2	plasma membrane
IQNSPDNPTSR	_IQNS(ph)PDNPTSR_	1	2	654.783	663.27	2	13.015	12.852	4_WT-OX_plus_R1	OX_plus	15292000	14507000	-0.0760279	0.991884	1324.5	663.257	1307.55	1324.5	99.9983	5075	AT2G27060.1	>AT2G27060.1 | Symbols: | Leucine-rich repeat protein kinase family protein | chr2:11551288-11554577 FORWARD LENGTH=1020	30.2.3	signalling.receptor kinases.leucine rich repeat III	ATP binding / protein binding / protein kinase/ protein serine/threonine kinase/ protein tyrosine kinase | chr2:11551041-11554775 FORWARD	30.2	plasma membrane
IQNSPDNPTSR	_IQNS(ph)PDNPTSR_	1	2	654.783	663.31	2	13.015	13.634	4_WT-OX_plus_R1	OX_plus	15292000	1968100	-2.9579	-1.88999	1324.5	663.257	1307.55	1324.6	100.588	5075	AT2G27060.1	>AT2G27060.1 | Symbols: | Leucine-rich repeat protein kinase family protein | chr2:11551288-11554577 FORWARD LENGTH=1020	30.2.3	signalling.receptor kinases.leucine rich repeat III	ATP binding / protein binding / protein kinase/ protein serine/threonine kinase/ protein tyrosine kinase | chr2:11551041-11554775 FORWARD	30.2	plasma membrane
IQNSPDNPTSR	_IQNS(ph)PDNPTSR_	1	2	654.783	663.09	2	13.083	12.996	5_WT-KO_minus_R2	KO_minus	13018000	3302500	-1.97888	-0.910966	1324.5	663.257	1307.55	1324.2	98.2283	4973	AT2G27060.1	>AT2G27060.1 | Symbols: | Leucine-rich repeat protein kinase family protein | chr2:11551288-11554577 FORWARD LENGTH=1020	30.2.3	signalling.receptor kinases.leucine rich repeat III	ATP binding / protein binding / protein kinase/ protein serine/threonine kinase/ protein tyrosine kinase | chr2:11551041-11554775 FORWARD	30.2	plasma membrane
IQNSPDNPTSR	_IQNS(ph)PDNPTSR_	1	2	654.783	663.09	2	13.083	12.516	5_WT-KO_minus_R2	KO_minus	13018000	226280	-5.84625	-4.77834	1324.5	663.257	1307.55	1324.2	98.2283	4973	AT2G27060.1	>AT2G27060.1 | Symbols: | Leucine-rich repeat protein kinase family protein | chr2:11551288-11554577 FORWARD LENGTH=1020	30.2.3	signalling.receptor kinases.leucine rich repeat III	ATP binding / protein binding / protein kinase/ protein serine/threonine kinase/ protein tyrosine kinase | chr2:11551041-11554775 FORWARD	30.2	plasma membrane
IQNSPDNPTSR	_IQNS(ph)PDNPTSR_	1	2	654.783	663.27	2	13.083	12.297	5_WT-KO_minus_R2	KO_minus	13018000	11443000	-0.186042	0.881869	1324.5	663.257	1307.55	1324.5	99.9983	4973	AT2G27060.1	>AT2G27060.1 | Symbols: | Leucine-rich repeat protein kinase family protein | chr2:11551288-11554577 FORWARD LENGTH=1020	30.2.3	signalling.receptor kinases.leucine rich repeat III	ATP binding / protein binding / protein kinase/ protein serine/threonine kinase/ protein tyrosine kinase | chr2:11551041-11554775 FORWARD	30.2	plasma membrane
IQNSPDNPTSR	_IQNS(ph)PDNPTSR_	1	2	654.783	663.27	2	13.083	12.852	5_WT-KO_minus_R2	KO_minus	13018000	11989000	-0.118796	0.949115	1324.5	663.257	1307.55	1324.5	99.9983	4973	AT2G27060.1	>AT2G27060.1 | Symbols: | Leucine-rich repeat protein kinase family protein | chr2:11551288-11554577 FORWARD LENGTH=1020	30.2.3	signalling.receptor kinases.leucine rich repeat III	ATP binding / protein binding / protein kinase/ protein serine/threonine kinase/ protein tyrosine kinase | chr2:11551041-11554775 FORWARD	30.2	plasma membrane
IQNSPDNPTSR	_IQNS(ph)PDNPTSR_	1	2	654.783	663.31	2	13.083	13.634	5_WT-KO_minus_R2	KO_minus	13018000	1935500	-2.74973	-1.68182	1324.5	663.257	1307.55	1324.6	100.588	4973	AT2G27060.1	>AT2G27060.1 | Symbols: | Leucine-rich repeat protein kinase family protein | chr2:11551288-11554577 FORWARD LENGTH=1020	30.2.3	signalling.receptor kinases.leucine rich repeat III	ATP binding / protein binding / protein kinase/ protein serine/threonine kinase/ protein tyrosine kinase | chr2:11551041-11554775 FORWARD	30.2	plasma membrane
IQNSPDNPTSR	_IQNS(ph)PDNPTSR_	1	2	654.783	663.09	2	12.898	12.996	7_WT-OX_minus_R3a	OX_minus	9000000	2111000	-2.092	-1.02409	1324.5	663.257	1307.55	1324.2	98.2283	5096	AT2G27060.1	>AT2G27060.1 | Symbols: | Leucine-rich repeat protein kinase family protein | chr2:11551288-11554577 FORWARD LENGTH=1020	30.2.3	signalling.receptor kinases.leucine rich repeat III	ATP binding / protein binding / protein kinase/ protein serine/threonine kinase/ protein tyrosine kinase | chr2:11551041-11554775 FORWARD	30.2	plasma membrane
IQNSPDNPTSR	_IQNS(ph)PDNPTSR_	1	2	654.783	663.27	2	12.898	12.297	7_WT-OX_minus_R3a	OX_minus	9000000	16899000	0.908941	1.97685	1324.5	663.257	1307.55	1324.5	99.9983	5096	AT2G27060.1	>AT2G27060.1 | Symbols: | Leucine-rich repeat protein kinase family protein | chr2:11551288-11554577 FORWARD LENGTH=1020	30.2.3	signalling.receptor kinases.leucine rich repeat III	ATP binding / protein binding / protein kinase/ protein serine/threonine kinase/ protein tyrosine kinase | chr2:11551041-11554775 FORWARD	30.2	plasma membrane
IQNSPDNPTSR	_IQNS(ph)PDNPTSR_	1	2	654.783	663.27	2	12.898	12.852	7_WT-OX_minus_R3a	OX_minus	9000000	17731000	0.978277	2.04619	1324.5	663.257	1307.55	1324.5	99.9983	5096	AT2G27060.1	>AT2G27060.1 | Symbols: | Leucine-rich repeat protein kinase family protein | chr2:11551288-11554577 FORWARD LENGTH=1020	30.2.3	signalling.receptor kinases.leucine rich repeat III	ATP binding / protein binding / protein kinase/ protein serine/threonine kinase/ protein tyrosine kinase | chr2:11551041-11554775 FORWARD	30.2	plasma membrane
IQNSPDNPTSR	_IQNS(ph)PDNPTSR_	1	2	654.783	663.27	2	13.368	12.852	8_WT-OX_plus_R2	OX_plus	6321200	14507000	1.19848	2.26639	1324.5	663.257	1307.55	1324.5	99.9983	7254	AT2G27060.1	>AT2G27060.1 | Symbols: | Leucine-rich repeat protein kinase family protein | chr2:11551288-11554577 FORWARD LENGTH=1020	30.2.3	signalling.receptor kinases.leucine rich repeat III	ATP binding / protein binding / protein kinase/ protein serine/threonine kinase/ protein tyrosine kinase | chr2:11551041-11554775 FORWARD	30.2	plasma membrane
IQNSPDNPTSR	_IQNS(ph)PDNPTSR_	1	2	654.783	663.31	2	13.368	13.634	8_WT-OX_plus_R2	OX_plus	6321200	1968100	-1.68339	-0.615483	1324.5	663.257	1307.55	1324.6	100.588	7254	AT2G27060.1	>AT2G27060.1 | Symbols: | Leucine-rich repeat protein kinase family protein | chr2:11551288-11554577 FORWARD LENGTH=1020	30.2.3	signalling.receptor kinases.leucine rich repeat III	ATP binding / protein binding / protein kinase/ protein serine/threonine kinase/ protein tyrosine kinase | chr2:11551041-11554775 FORWARD	30.2	plasma membrane
IQNSPDNPTSR	_IQNS(ph)PDNPTSR_	1	2	654.783	663.09	2	13.051	12.996	13_WT-OX_minus_R3b	OX_minus	10895000	2111000	-2.36767	-1.29976	1324.5	663.257	1307.55	1324.2	98.2283	4809	AT2G27060.1	>AT2G27060.1 | Symbols: | Leucine-rich repeat protein kinase family protein | chr2:11551288-11554577 FORWARD LENGTH=1020	30.2.3	signalling.receptor kinases.leucine rich repeat III	ATP binding / protein binding / protein kinase/ protein serine/threonine kinase/ protein tyrosine kinase | chr2:11551041-11554775 FORWARD	30.2	plasma membrane
IQNSPDNPTSR	_IQNS(ph)PDNPTSR_	1	2	654.783	663.27	2	13.051	12.297	13_WT-OX_minus_R3b	OX_minus	10895000	16899000	0.633272	1.70118	1324.5	663.257	1307.55	1324.5	99.9983	4809	AT2G27060.1	>AT2G27060.1 | Symbols: | Leucine-rich repeat protein kinase family protein | chr2:11551288-11554577 FORWARD LENGTH=1020	30.2.3	signalling.receptor kinases.leucine rich repeat III	ATP binding / protein binding / protein kinase/ protein serine/threonine kinase/ protein tyrosine kinase | chr2:11551041-11554775 FORWARD	30.2	plasma membrane
IQNSPDNPTSR	_IQNS(ph)PDNPTSR_	1	2	654.783	663.27	2	13.051	12.852	13_WT-OX_minus_R3b	OX_minus	10895000	17731000	0.702608	1.77052	1324.5	663.257	1307.55	1324.5	99.9983	4809	AT2G27060.1	>AT2G27060.1 | Symbols: | Leucine-rich repeat protein kinase family protein | chr2:11551288-11554577 FORWARD LENGTH=1020	30.2.3	signalling.receptor kinases.leucine rich repeat III	ATP binding / protein binding / protein kinase/ protein serine/threonine kinase/ protein tyrosine kinase | chr2:11551041-11554775 FORWARD	30.2	plasma membrane
IQNSPDNPTSR	_IQNS(ph)PDNPTSR_	1	2	654.783	663.09	2	12.941	12.996	15_WT-KO_minus_R3	KO_minus	12151000	3302500	-1.87944	-0.811533	1324.5	663.257	1307.55	1324.2	98.2283	5077	AT2G27060.1	>AT2G27060.1 | Symbols: | Leucine-rich repeat protein kinase family protein | chr2:11551288-11554577 FORWARD LENGTH=1020	30.2.3	signalling.receptor kinases.leucine rich repeat III	ATP binding / protein binding / protein kinase/ protein serine/threonine kinase/ protein tyrosine kinase | chr2:11551041-11554775 FORWARD	30.2	plasma membrane
IQNSPDNPTSR	_IQNS(ph)PDNPTSR_	1	2	654.783	663.09	2	12.941	12.516	15_WT-KO_minus_R3	KO_minus	12151000	226280	-5.74682	-4.67891	1324.5	663.257	1307.55	1324.2	98.2283	5077	AT2G27060.1	>AT2G27060.1 | Symbols: | Leucine-rich repeat protein kinase family protein | chr2:11551288-11554577 FORWARD LENGTH=1020	30.2.3	signalling.receptor kinases.leucine rich repeat III	ATP binding / protein binding / protein kinase/ protein serine/threonine kinase/ protein tyrosine kinase | chr2:11551041-11554775 FORWARD	30.2	plasma membrane
IQNSPDNPTSR	_IQNS(ph)PDNPTSR_	1	2	654.783	663.27	2	12.941	12.297	15_WT-KO_minus_R3	KO_minus	12151000	11443000	-0.0866097	0.981302	1324.5	663.257	1307.55	1324.5	99.9983	5077	AT2G27060.1	>AT2G27060.1 | Symbols: | Leucine-rich repeat protein kinase family protein | chr2:11551288-11554577 FORWARD LENGTH=1020	30.2.3	signalling.receptor kinases.leucine rich repeat III	ATP binding / protein binding / protein kinase/ protein serine/threonine kinase/ protein tyrosine kinase | chr2:11551041-11554775 FORWARD	30.2	plasma membrane
IQNSPDNPTSR	_IQNS(ph)PDNPTSR_	1	2	654.783	663.27	2	12.941	12.852	15_WT-KO_minus_R3	KO_minus	12151000	11989000	-0.0193637	1.04855	1324.5	663.257	1307.55	1324.5	99.9983	5077	AT2G27060.1	>AT2G27060.1 | Symbols: | Leucine-rich repeat protein kinase family protein | chr2:11551288-11554577 FORWARD LENGTH=1020	30.2.3	signalling.receptor kinases.leucine rich repeat III	ATP binding / protein binding / protein kinase/ protein serine/threonine kinase/ protein tyrosine kinase | chr2:11551041-11554775 FORWARD	30.2	plasma membrane
IQNSPDNPTSR	_IQNS(ph)PDNPTSR_	1	2	654.783	663.31	2	12.941	13.634	15_WT-KO_minus_R3	KO_minus	12151000	1935500	-2.6503	-1.58239	1324.5	663.257	1307.55	1324.6	100.588	5077	AT2G27060.1	>AT2G27060.1 | Symbols: | Leucine-rich repeat protein kinase family protein | chr2:11551288-11554577 FORWARD LENGTH=1020	30.2.3	signalling.receptor kinases.leucine rich repeat III	ATP binding / protein binding / protein kinase/ protein serine/threonine kinase/ protein tyrosine kinase | chr2:11551041-11554775 FORWARD	30.2	plasma membrane
IQNSPDNPTSR	_IQNS(ph)PDNPTSR_	1	2	654.783	663.09	2	13.383	12.996	1_WT-KO_minus_R1	KO_minus	6585600	3302500	-0.995756	0.0721553	1324.5	663.257	1307.55	1324.2	98.2283		AT2G27060.1	>AT2G27060.1 | Symbols: | Leucine-rich repeat protein kinase family protein | chr2:11551288-11554577 FORWARD LENGTH=1020	30.2.3	signalling.receptor kinases.leucine rich repeat III	ATP binding / protein binding / protein kinase/ protein serine/threonine kinase/ protein tyrosine kinase | chr2:11551041-11554775 FORWARD	30.2	plasma membrane
IQNSPDNPTSR	_IQNS(ph)PDNPTSR_	1	2	654.783	663.09	2	13.383	12.516	1_WT-KO_minus_R1	KO_minus	6585600	226280	-4.86313	-3.79522	1324.5	663.257	1307.55	1324.2	98.2283		AT2G27060.1	>AT2G27060.1 | Symbols: | Leucine-rich repeat protein kinase family protein | chr2:11551288-11554577 FORWARD LENGTH=1020	30.2.3	signalling.receptor kinases.leucine rich repeat III	ATP binding / protein binding / protein kinase/ protein serine/threonine kinase/ protein tyrosine kinase | chr2:11551041-11554775 FORWARD	30.2	plasma membrane
IQNSPDNPTSR	_IQNS(ph)PDNPTSR_	1	2	654.783	663.27	2	13.383	12.852	1_WT-KO_minus_R1	KO_minus	6585600	11989000	0.864325	1.93224	1324.5	663.257	1307.55	1324.5	99.9983		AT2G27060.1	>AT2G27060.1 | Symbols: | Leucine-rich repeat protein kinase family protein | chr2:11551288-11554577 FORWARD LENGTH=1020	30.2.3	signalling.receptor kinases.leucine rich repeat III	ATP binding / protein binding / protein kinase/ protein serine/threonine kinase/ protein tyrosine kinase | chr2:11551041-11554775 FORWARD	30.2	plasma membrane
IQNSPDNPTSR	_IQNS(ph)PDNPTSR_	1	2	654.783	663.31	2	13.383	13.634	1_WT-KO_minus_R1	KO_minus	6585600	1935500	-1.76661	-0.698697	1324.5	663.257	1307.55	1324.6	100.588		AT2G27060.1	>AT2G27060.1 | Symbols: | Leucine-rich repeat protein kinase family protein | chr2:11551288-11554577 FORWARD LENGTH=1020	30.2.3	signalling.receptor kinases.leucine rich repeat III	ATP binding / protein binding / protein kinase/ protein serine/threonine kinase/ protein tyrosine kinase | chr2:11551041-11554775 FORWARD	30.2	plasma membrane
IQNSPDNPTSR	_IQNS(ph)PDNPTSR_	1	2	654.783	663.09	2	12.856	12.996	3_WT-OX_minus_R1	OX_minus	15209000	2111000	-2.84893	-1.78102	1324.5	663.257	1307.55	1324.2	98.2283		AT2G27060.1	>AT2G27060.1 | Symbols: | Leucine-rich repeat protein kinase family protein | chr2:11551288-11554577 FORWARD LENGTH=1020	30.2.3	signalling.receptor kinases.leucine rich repeat III	ATP binding / protein binding / protein kinase/ protein serine/threonine kinase/ protein tyrosine kinase | chr2:11551041-11554775 FORWARD	30.2	plasma membrane
IQNSPDNPTSR	_IQNS(ph)PDNPTSR_	1	2	654.783	663.27	2	12.856	12.297	3_WT-OX_minus_R1	OX_minus	15209000	16899000	0.152013	1.21992	1324.5	663.257	1307.55	1324.5	99.9983		AT2G27060.1	>AT2G27060.1 | Symbols: | Leucine-rich repeat protein kinase family protein | chr2:11551288-11554577 FORWARD LENGTH=1020	30.2.3	signalling.receptor kinases.leucine rich repeat III	ATP binding / protein binding / protein kinase/ protein serine/threonine kinase/ protein tyrosine kinase | chr2:11551041-11554775 FORWARD	30.2	plasma membrane
IQNSPDNPTSR	_IQNS(ph)PDNPTSR_	1	2	654.783	663.27	2	12.856	12.852	3_WT-OX_minus_R1	OX_minus	15209000	17731000	0.221349	1.28926	1324.5	663.257	1307.55	1324.5	99.9983		AT2G27060.1	>AT2G27060.1 | Symbols: | Leucine-rich repeat protein kinase family protein | chr2:11551288-11554577 FORWARD LENGTH=1020	30.2.3	signalling.receptor kinases.leucine rich repeat III	ATP binding / protein binding / protein kinase/ protein serine/threonine kinase/ protein tyrosine kinase | chr2:11551041-11554775 FORWARD	30.2	plasma membrane
IQNSPDNPTSR	_IQNS(ph)PDNPTSR_	1	2	654.783	663.27	2	13.0785	12.297	6_WT-KO_plus_R2	KO_plus	8776950	2898100	-1.59861	-0.530701	1324.5	663.257	1307.55	1324.5	99.9983	,	AT2G27060.1	>AT2G27060.1 | Symbols: | Leucine-rich repeat protein kinase family protein | chr2:11551288-11554577 FORWARD LENGTH=1020	30.2.3	signalling.receptor kinases.leucine rich repeat III	ATP binding / protein binding / protein kinase/ protein serine/threonine kinase/ protein tyrosine kinase | chr2:11551041-11554775 FORWARD	30.2	plasma membrane
IQNSPDNPTSR	_IQNS(ph)PDNPTSR_	1	2	654.783	663.27	2	13.0785	12.852	6_WT-KO_plus_R2	KO_plus	8776950	12831000	0.547842	1.61575	1324.5	663.257	1307.55	1324.5	99.9983	,	AT2G27060.1	>AT2G27060.1 | Symbols: | Leucine-rich repeat protein kinase family protein | chr2:11551288-11554577 FORWARD LENGTH=1020	30.2.3	signalling.receptor kinases.leucine rich repeat III	ATP binding / protein binding / protein kinase/ protein serine/threonine kinase/ protein tyrosine kinase | chr2:11551041-11554775 FORWARD	30.2	plasma membrane
IQNSPDNPTSR	_IQNS(ph)PDNPTSR_	1	2	654.783	663.31	2	13.0785	13.634	6_WT-KO_plus_R2	KO_plus	8776950	2653200	-1.72599	-0.658075	1324.5	663.257	1307.55	1324.6	100.588	,	AT2G27060.1	>AT2G27060.1 | Symbols: | Leucine-rich repeat protein kinase family protein | chr2:11551288-11554577 FORWARD LENGTH=1020	30.2.3	signalling.receptor kinases.leucine rich repeat III	ATP binding / protein binding / protein kinase/ protein serine/threonine kinase/ protein tyrosine kinase | chr2:11551041-11554775 FORWARD	30.2	plasma membrane
IQNSPDNPTSR	_IQNS(ph)PDNPTSR_	1	2	654.783	663.09	2	12.491	12.996	7_WT-OX_minus_R3a	OX_minus	4127300	2111000	-0.967272	0.10064	1324.5	663.257	1307.55	1324.2	98.2283		AT2G27060.1	>AT2G27060.1 | Symbols: | Leucine-rich repeat protein kinase family protein | chr2:11551288-11554577 FORWARD LENGTH=1020	30.2.3	signalling.receptor kinases.leucine rich repeat III	ATP binding / protein binding / protein kinase/ protein serine/threonine kinase/ protein tyrosine kinase | chr2:11551041-11554775 FORWARD	30.2	plasma membrane
IQNSPDNPTSR	_IQNS(ph)PDNPTSR_	1	2	654.783	663.27	2	12.491	12.297	7_WT-OX_minus_R3a	OX_minus	4127300	16899000	2.03367	3.10158	1324.5	663.257	1307.55	1324.5	99.9983		AT2G27060.1	>AT2G27060.1 | Symbols: | Leucine-rich repeat protein kinase family protein | chr2:11551288-11554577 FORWARD LENGTH=1020	30.2.3	signalling.receptor kinases.leucine rich repeat III	ATP binding / protein binding / protein kinase/ protein serine/threonine kinase/ protein tyrosine kinase | chr2:11551041-11554775 FORWARD	30.2	plasma membrane
IQNSPDNPTSR	_IQNS(ph)PDNPTSR_	1	2	654.783	663.27	2	12.491	12.852	7_WT-OX_minus_R3a	OX_minus	4127300	17731000	2.103	3.17092	1324.5	663.257	1307.55	1324.5	99.9983		AT2G27060.1	>AT2G27060.1 | Symbols: | Leucine-rich repeat protein kinase family protein | chr2:11551288-11554577 FORWARD LENGTH=1020	30.2.3	signalling.receptor kinases.leucine rich repeat III	ATP binding / protein binding / protein kinase/ protein serine/threonine kinase/ protein tyrosine kinase | chr2:11551041-11554775 FORWARD	30.2	plasma membrane
IQNSPDNPTSR	_IQNS(ph)PDNPTSR_	1	2	654.783	663.09	2	12.937	12.996	9_WT-KO_minus_R4	KO_minus	9489400	3302500	-1.52276	-0.454847	1324.5	663.257	1307.55	1324.2	98.2283		AT2G27060.1	>AT2G27060.1 | Symbols: | Leucine-rich repeat protein kinase family protein | chr2:11551288-11554577 FORWARD LENGTH=1020	30.2.3	signalling.receptor kinases.leucine rich repeat III	ATP binding / protein binding / protein kinase/ protein serine/threonine kinase/ protein tyrosine kinase | chr2:11551041-11554775 FORWARD	30.2	plasma membrane
IQNSPDNPTSR	_IQNS(ph)PDNPTSR_	1	2	654.783	663.09	2	12.937	12.516	9_WT-KO_minus_R4	KO_minus	9489400	226280	-5.39014	-4.32222	1324.5	663.257	1307.55	1324.2	98.2283		AT2G27060.1	>AT2G27060.1 | Symbols: | Leucine-rich repeat protein kinase family protein | chr2:11551288-11554577 FORWARD LENGTH=1020	30.2.3	signalling.receptor kinases.leucine rich repeat III	ATP binding / protein binding / protein kinase/ protein serine/threonine kinase/ protein tyrosine kinase | chr2:11551041-11554775 FORWARD	30.2	plasma membrane
IQNSPDNPTSR	_IQNS(ph)PDNPTSR_	1	2	654.783	663.27	2	12.937	12.297	9_WT-KO_minus_R4	KO_minus	9489400	11443000	0.270077	1.33799	1324.5	663.257	1307.55	1324.5	99.9983		AT2G27060.1	>AT2G27060.1 | Symbols: | Leucine-rich repeat protein kinase family protein | chr2:11551288-11554577 FORWARD LENGTH=1020	30.2.3	signalling.receptor kinases.leucine rich repeat III	ATP binding / protein binding / protein kinase/ protein serine/threonine kinase/ protein tyrosine kinase | chr2:11551041-11554775 FORWARD	30.2	plasma membrane
IQNSPDNPTSR	_IQNS(ph)PDNPTSR_	1	2	654.783	663.27	2	12.937	12.852	9_WT-KO_minus_R4	KO_minus	9489400	11989000	0.337323	1.40523	1324.5	663.257	1307.55	1324.5	99.9983		AT2G27060.1	>AT2G27060.1 | Symbols: | Leucine-rich repeat protein kinase family protein | chr2:11551288-11554577 FORWARD LENGTH=1020	30.2.3	signalling.receptor kinases.leucine rich repeat III	ATP binding / protein binding / protein kinase/ protein serine/threonine kinase/ protein tyrosine kinase | chr2:11551041-11554775 FORWARD	30.2	plasma membrane
IQNSPDNPTSR	_IQNS(ph)PDNPTSR_	1	2	654.783	663.31	2	12.937	13.634	9_WT-KO_minus_R4	KO_minus	9489400	1935500	-2.29361	-1.2257	1324.5	663.257	1307.55	1324.6	100.588		AT2G27060.1	>AT2G27060.1 | Symbols: | Leucine-rich repeat protein kinase family protein | chr2:11551288-11554577 FORWARD LENGTH=1020	30.2.3	signalling.receptor kinases.leucine rich repeat III	ATP binding / protein binding / protein kinase/ protein serine/threonine kinase/ protein tyrosine kinase | chr2:11551041-11554775 FORWARD	30.2	plasma membrane
IQNSPDNPTSR	_IQNS(ph)PDNPTSR_	1	2	654.783	663.27	2	13.3615	12.852	10_WT-KO_plus_R4	KO_plus	4517035	12831000	1.50619	2.5741	1324.5	663.257	1307.55	1324.5	99.9983	,	AT2G27060.1	>AT2G27060.1 | Symbols: | Leucine-rich repeat protein kinase family protein | chr2:11551288-11554577 FORWARD LENGTH=1020	30.2.3	signalling.receptor kinases.leucine rich repeat III	ATP binding / protein binding / protein kinase/ protein serine/threonine kinase/ protein tyrosine kinase | chr2:11551041-11554775 FORWARD	30.2	plasma membrane
IQNSPDNPTSR	_IQNS(ph)PDNPTSR_	1	2	654.783	663.31	2	13.3615	13.634	10_WT-KO_plus_R4	KO_plus	4517035	2653200	-0.767643	0.300269	1324.5	663.257	1307.55	1324.6	100.588	,	AT2G27060.1	>AT2G27060.1 | Symbols: | Leucine-rich repeat protein kinase family protein | chr2:11551288-11554577 FORWARD LENGTH=1020	30.2.3	signalling.receptor kinases.leucine rich repeat III	ATP binding / protein binding / protein kinase/ protein serine/threonine kinase/ protein tyrosine kinase | chr2:11551041-11554775 FORWARD	30.2	plasma membrane
IQNSPDNPTSR	_IQNS(ph)PDNPTSR_	1	2	654.783	663.09	2	13.13	12.996	11_WT-OX_minus_R4	OX_minus	6196100	2111000	-1.55343	-0.485522	1324.5	663.257	1307.55	1324.2	98.2283		AT2G27060.1	>AT2G27060.1 | Symbols: | Leucine-rich repeat protein kinase family protein | chr2:11551288-11554577 FORWARD LENGTH=1020	30.2.3	signalling.receptor kinases.leucine rich repeat III	ATP binding / protein binding / protein kinase/ protein serine/threonine kinase/ protein tyrosine kinase | chr2:11551041-11554775 FORWARD	30.2	plasma membrane
IQNSPDNPTSR	_IQNS(ph)PDNPTSR_	1	2	654.783	663.26	2	13.13	14.056	11_WT-OX_minus_R4	OX_minus	6196100	749300	-3.04775	-1.97983	1324.5	663.257	1307.55	1324.5	99.9983		AT2G27060.1	>AT2G27060.1 | Symbols: | Leucine-rich repeat protein kinase family protein | chr2:11551288-11554577 FORWARD LENGTH=1020	30.2.3	signalling.receptor kinases.leucine rich repeat III	ATP binding / protein binding / protein kinase/ protein serine/threonine kinase/ protein tyrosine kinase | chr2:11551041-11554775 FORWARD	30.2	plasma membrane
IQNSPDNPTSR	_IQNS(ph)PDNPTSR_	1	2	654.783	663.27	2	13.13	12.297	11_WT-OX_minus_R4	OX_minus	6196100	16899000	1.44751	2.51542	1324.5	663.257	1307.55	1324.5	99.9983		AT2G27060.1	>AT2G27060.1 | Symbols: | Leucine-rich repeat protein kinase family protein | chr2:11551288-11554577 FORWARD LENGTH=1020	30.2.3	signalling.receptor kinases.leucine rich repeat III	ATP binding / protein binding / protein kinase/ protein serine/threonine kinase/ protein tyrosine kinase | chr2:11551041-11554775 FORWARD	30.2	plasma membrane
IQNSPDNPTSR	_IQNS(ph)PDNPTSR_	1	2	654.783	663.27	2	13.13	12.852	11_WT-OX_minus_R4	OX_minus	6196100	17731000	1.51684	2.58475	1324.5	663.257	1307.55	1324.5	99.9983		AT2G27060.1	>AT2G27060.1 | Symbols: | Leucine-rich repeat protein kinase family protein | chr2:11551288-11554577 FORWARD LENGTH=1020	30.2.3	signalling.receptor kinases.leucine rich repeat III	ATP binding / protein binding / protein kinase/ protein serine/threonine kinase/ protein tyrosine kinase | chr2:11551041-11554775 FORWARD	30.2	plasma membrane
IQNSPDNPTSR	_IQNS(ph)PDNPTSR_	1	2	654.783	663.27	2	13.085	12.297	12_WT-OX_plus_R4	OX_plus	3138000	6841900	1.12455	2.19246	1324.5	663.257	1307.55	1324.5	99.9983		AT2G27060.1	>AT2G27060.1 | Symbols: | Leucine-rich repeat protein kinase family protein | chr2:11551288-11554577 FORWARD LENGTH=1020	30.2.3	signalling.receptor kinases.leucine rich repeat III	ATP binding / protein binding / protein kinase/ protein serine/threonine kinase/ protein tyrosine kinase | chr2:11551041-11554775 FORWARD	30.2	plasma membrane
IQNSPDNPTSR	_IQNS(ph)PDNPTSR_	1	2	654.783	663.27	2	13.085	12.852	12_WT-OX_plus_R4	OX_plus	3138000	14507000	2.20883	3.27674	1324.5	663.257	1307.55	1324.5	99.9983		AT2G27060.1	>AT2G27060.1 | Symbols: | Leucine-rich repeat protein kinase family protein | chr2:11551288-11554577 FORWARD LENGTH=1020	30.2.3	signalling.receptor kinases.leucine rich repeat III	ATP binding / protein binding / protein kinase/ protein serine/threonine kinase/ protein tyrosine kinase | chr2:11551041-11554775 FORWARD	30.2	plasma membrane
IQNSPDNPTSR	_IQNS(ph)PDNPTSR_	1	2	654.783	663.31	2	13.085	13.634	12_WT-OX_plus_R4	OX_plus	3138000	1968100	-0.673042	0.39487	1324.5	663.257	1307.55	1324.6	100.588		AT2G27060.1	>AT2G27060.1 | Symbols: | Leucine-rich repeat protein kinase family protein | chr2:11551288-11554577 FORWARD LENGTH=1020	30.2.3	signalling.receptor kinases.leucine rich repeat III	ATP binding / protein binding / protein kinase/ protein serine/threonine kinase/ protein tyrosine kinase | chr2:11551041-11554775 FORWARD	30.2	plasma membrane
IQNSPDNPTSR	_IQNS(ph)PDNPTSR_	1	2	654.783	663.27	2	13.3685	12.852	14_WT-OX_plus_R3	OX_plus	4466125	14507000	1.69965	2.76757	1324.5	663.257	1307.55	1324.5	99.9983	,	AT2G27060.1	>AT2G27060.1 | Symbols: | Leucine-rich repeat protein kinase family protein | chr2:11551288-11554577 FORWARD LENGTH=1020	30.2.3	signalling.receptor kinases.leucine rich repeat III	ATP binding / protein binding / protein kinase/ protein serine/threonine kinase/ protein tyrosine kinase | chr2:11551041-11554775 FORWARD	30.2	plasma membrane
IQNSPDNPTSR	_IQNS(ph)PDNPTSR_	1	2	654.783	663.31	2	13.3685	13.634	14_WT-OX_plus_R3	OX_plus	4466125	1968100	-1.18222	-0.114309	1324.5	663.257	1307.55	1324.6	100.588	,	AT2G27060.1	>AT2G27060.1 | Symbols: | Leucine-rich repeat protein kinase family protein | chr2:11551288-11554577 FORWARD LENGTH=1020	30.2.3	signalling.receptor kinases.leucine rich repeat III	ATP binding / protein binding / protein kinase/ protein serine/threonine kinase/ protein tyrosine kinase | chr2:11551041-11554775 FORWARD	30.2	plasma membrane
IQVVNDNGQNVLDQQVQK	_IQVVNDNGQNVLDQQVQK_	0	2	1020.03	1033.4	2	32.084	32.674	4_WT-OX_plus_R1	OX_plus	9032700	5002200	-0.852595	0.215317	2064.96	1033.49	2038.04	2064.9	99.7614	17561	AT4G28520.1	>AT4G28520.1 | Symbols: CRU3, CRC | cruciferin 3 | chr4:14087596-14089617 FORWARD LENGTH=524;>AT4G28520.3 | Symbols: CRU3, CRC | cruciferin 3 | chr4:14087596-14089617 FORWARD LENGTH=453	33.1	development.storage proteins	Symbols: CRU3, CRC | CRU3 (CRUCIFERIN 3); nutrient reservoir | chr4:14087556-14089796 FORWARD	33.1	vacuole
IQVVNDNGQNVLDQQVQK	_IQVVNDNGQNVLDQQVQK_	0	2	1020.03	1033.2	2	32.823	33.78	5_WT-KO_minus_R2	KO_minus	12583000	4559200	-1.46462	-0.396712	2064.96	1033.49	2038.04	2064.4	97.904	17990	AT4G28520.1	>AT4G28520.1 | Symbols: CRU3, CRC | cruciferin 3 | chr4:14087596-14089617 FORWARD LENGTH=524;>AT4G28520.3 | Symbols: CRU3, CRC | cruciferin 3 | chr4:14087596-14089617 FORWARD LENGTH=453	33.1	development.storage proteins	Symbols: CRU3, CRC | CRU3 (CRUCIFERIN 3); nutrient reservoir | chr4:14087556-14089796 FORWARD	33.1	vacuole
IQVVNDNGQNVLDQQVQK	_IQVVNDNGQNVLDQQVQK_	0	2	1020.03	1033.4	2	33.06	32.674	6_WT-KO_plus_R2	KO_plus	38268000	8511500	-2.16865	-1.10074	2064.96	1033.49	2038.04	2064.9	99.7614	18362	AT4G28520.1	>AT4G28520.1 | Symbols: CRU3, CRC | cruciferin 3 | chr4:14087596-14089617 FORWARD LENGTH=524;>AT4G28520.3 | Symbols: CRU3, CRC | cruciferin 3 | chr4:14087596-14089617 FORWARD LENGTH=453	33.1	development.storage proteins	Symbols: CRU3, CRC | CRU3 (CRUCIFERIN 3); nutrient reservoir | chr4:14087556-14089796 FORWARD	33.1	vacuole
IQVVNDNGQNVLDQQVQK	_IQVVNDNGQNVLDQQVQK_	0	2	1020.03	1033.4	2	32.362	32.674	10_WT-KO_plus_R4	KO_plus	8181900	8511500	0.0569775	1.12489	2064.96	1033.49	2038.04	2064.9	99.7614	17121	AT4G28520.1	>AT4G28520.1 | Symbols: CRU3, CRC | cruciferin 3 | chr4:14087596-14089617 FORWARD LENGTH=524;>AT4G28520.3 | Symbols: CRU3, CRC | cruciferin 3 | chr4:14087596-14089617 FORWARD LENGTH=453	33.1	development.storage proteins	Symbols: CRU3, CRC | CRU3 (CRUCIFERIN 3); nutrient reservoir | chr4:14087556-14089796 FORWARD	33.1	vacuole
IQVVNDNGQNVLDQQVQK	_IQVVNDNGQNVLDQQVQK_	0	2	1020.03	1033.4	2	32.471	32.674	12_WT-OX_plus_R4	OX_plus	18193000	5002200	-1.86275	-0.794837	2064.96	1033.49	2038.04	2064.9	99.7614	16494	AT4G28520.1	>AT4G28520.1 | Symbols: CRU3, CRC | cruciferin 3 | chr4:14087596-14089617 FORWARD LENGTH=524;>AT4G28520.3 | Symbols: CRU3, CRC | cruciferin 3 | chr4:14087596-14089617 FORWARD LENGTH=453	33.1	development.storage proteins	Symbols: CRU3, CRC | CRU3 (CRUCIFERIN 3); nutrient reservoir | chr4:14087556-14089796 FORWARD	33.1	vacuole
IQVVNDNGQNVLDQQVQK	_IQVVNDNGQNVLDQQVQK_	0	2	1020.03	1033.4	2	32.575	32.674	2_WT-KO_plus_R1	KO_plus	4197400	8511500	1.01992	2.08783	2064.96	1033.49	2038.04	2064.9	99.7614		AT4G28520.1	>AT4G28520.1 | Symbols: CRU3, CRC | cruciferin 3 | chr4:14087596-14089617 FORWARD LENGTH=524;>AT4G28520.3 | Symbols: CRU3, CRC | cruciferin 3 | chr4:14087596-14089617 FORWARD LENGTH=453	33.1	development.storage proteins	Symbols: CRU3, CRC | CRU3 (CRUCIFERIN 3); nutrient reservoir | chr4:14087556-14089796 FORWARD	33.1	vacuole
IQVVNDNGQNVLDQQVQK	_IQVVNDNGQNVLDQQVQK_	0	2	1020.03	1033.2	2	32.83	33.78	7_WT-OX_minus_R3a	OX_minus	5514800	1526700	-1.85289	-0.78498	2064.96	1033.49	2038.04	2064.4	97.904		AT4G28520.1	>AT4G28520.1 | Symbols: CRU3, CRC | cruciferin 3 | chr4:14087596-14089617 FORWARD LENGTH=524;>AT4G28520.3 | Symbols: CRU3, CRC | cruciferin 3 | chr4:14087596-14089617 FORWARD LENGTH=453	33.1	development.storage proteins	Symbols: CRU3, CRC | CRU3 (CRUCIFERIN 3); nutrient reservoir | chr4:14087556-14089796 FORWARD	33.1	vacuole
IQVVNDNGQNVLDQQVQK	_IQVVNDNGQNVLDQQVQK_	0	2	1020.03	1033.4	2	32.137	32.674	14_WT-OX_plus_R3	OX_plus	4057400	5002200	0.302007	1.36992	2064.96	1033.49	2038.04	2064.9	99.7614		AT4G28520.1	>AT4G28520.1 | Symbols: CRU3, CRC | cruciferin 3 | chr4:14087596-14089617 FORWARD LENGTH=524;>AT4G28520.3 | Symbols: CRU3, CRC | cruciferin 3 | chr4:14087596-14089617 FORWARD LENGTH=453	33.1	development.storage proteins	Symbols: CRU3, CRC | CRU3 (CRUCIFERIN 3); nutrient reservoir | chr4:14087556-14089796 FORWARD	33.1	vacuole
ISAEDEMAGMDMTR	_ISAEDEM(ox)AGMDMT(ph)R_	1	2	826.804	835.33	2	28.078	27.688	5_WT-KO_minus_R2	KO_minus	5686000	1612200	-1.81838	-0.750472	1668.54	835.279	1651.59	1668.6	100.339	14773	AT1G64780.1	>AT1G64780.1 | Symbols: ATAMT1;2, AMT1;2 | ammonium transporter 1;2 | chr1:24061021-24062565 REVERSE LENGTH=514	34.5	transport.ammonium	Symbols: ATAMT1;2, AMT1;2 | ATAMT1;2 (AMMONIUM TRANSPORTER 1;2); ammonium transmembrane transporter | chr1:24060770-24062630 REVERSE	34.5	plasma membrane
ISAEDEMAGMDMTR	_ISAEDEM(ox)AGMDMT(ph)R_	1	2	826.804	835.33	2	27.953	27.688	7_WT-OX_minus_R3a	OX_minus	5557700	1818800	-1.6115	-0.543589	1668.54	835.279	1651.59	1668.6	100.339	14996	AT1G64780.1	>AT1G64780.1 | Symbols: ATAMT1;2, AMT1;2 | ammonium transporter 1;2 | chr1:24061021-24062565 REVERSE LENGTH=514	34.5	transport.ammonium	Symbols: ATAMT1;2, AMT1;2 | ATAMT1;2 (AMMONIUM TRANSPORTER 1;2); ammonium transmembrane transporter | chr1:24060770-24062630 REVERSE	34.5	plasma membrane
ISAEDEMAGMDMTR	_ISAEDEM(ox)AGMDMT(ph)R_	1	2	826.804	835.33	2	28.4985	27.688	9_WT-KO_minus_R4	KO_minus	2194700	1612200	-0.444993	0.622919	1668.54	835.279	1651.59	1668.6	100.339	,	AT1G64780.1	>AT1G64780.1 | Symbols: ATAMT1;2, AMT1;2 | ammonium transporter 1;2 | chr1:24061021-24062565 REVERSE LENGTH=514	34.5	transport.ammonium	Symbols: ATAMT1;2, AMT1;2 | ATAMT1;2 (AMMONIUM TRANSPORTER 1;2); ammonium transmembrane transporter | chr1:24060770-24062630 REVERSE	34.5	plasma membrane
ISAGVSSMSFK	_ISAGVSSMS(ph)FK_	1	2	597.267	603.25	2	34.06	33.104	14_WT-OX_plus_R3	OX_plus	2940100	1187200	-1.3083	-0.240391	1204.48	603.249	1192.52	1204.5	100.131	18592	AT5G16880.3	>AT5G16880.3 | Symbols: | Target of Myb protein 1 | chr5:5549658-5551021 FORWARD LENGTH=297;>AT5G16880.2 | Symbols: | Target of Myb protein 1 | chr5:5549658-5551274 FORWARD LENGTH=407;>AT5G16880.1 | Symbols: | Target of Myb protein 1 | chr5:5549658-5551	31.4	cell.vesicle transport	VHS domain-containing protein / GAT domain-containing protein | chr5:5548914-5551463 FORWARD	31.4	cytosol
ISAGVSSMSFK	_ISAGVSSMS(ph)FK_	1	2	597.267	603.25	2	34.079	33.104	4_WT-OX_plus_R1	OX_plus	2645800	1187200	-1.15614	-0.0882294	1204.48	603.249	1192.52	1204.5	100.131		AT5G16880.3	>AT5G16880.3 | Symbols: | Target of Myb protein 1 | chr5:5549658-5551021 FORWARD LENGTH=297;>AT5G16880.2 | Symbols: | Target of Myb protein 1 | chr5:5549658-5551274 FORWARD LENGTH=407;>AT5G16880.1 | Symbols: | Target of Myb protein 1 | chr5:5549658-5551	31.4	cell.vesicle transport	VHS domain-containing protein / GAT domain-containing protein | chr5:5548914-5551463 FORWARD	31.4	cytosol
ISGPLDYSGSMK	_ISGPLDYSGS(ph)M(ox)K_	1	2	675.786	682.29	2	30.486	29.877	1_WT-KO_minus_R1	KO_minus	15918000	7172800	-1.15005	-0.0821392	1362.52	682.267	1349.56	1362.6	100.626	15142	AT1G78880.1	>AT1G78880.1 | Symbols: | Ubiquitin-specific protease family C19-related protein | chr1:29653068-29654819 REVERSE LENGTH=468	35.1	not assigned.no ontology	balbiani ring 1-related / BR1-related | chr1:29652633-29655949 REVERSE	35	plasma membrane
ISGPLDYSGSMK	_ISGPLDYSGS(ph)M(ox)K_	1	2	675.786	682.3	2	30.486	31.32	1_WT-KO_minus_R1	KO_minus	15918000	12721000	-0.323447	0.744465	1362.52	682.267	1349.56	1362.6	100.626	15142	AT1G78880.1	>AT1G78880.1 | Symbols: | Ubiquitin-specific protease family C19-related protein | chr1:29653068-29654819 REVERSE LENGTH=468	35.1	not assigned.no ontology	balbiani ring 1-related / BR1-related | chr1:29652633-29655949 REVERSE	35	plasma membrane
ISGPLDYSGSMK	_ISGPLDYSGS(ph)M(ox)K_	1	2	675.786	682.3	2	30.635	31.32	2_WT-KO_plus_R1	KO_plus	8185500	1725700	-2.24589	-1.17798	1362.52	682.267	1349.56	1362.6	100.626	16593	AT1G78880.1	>AT1G78880.1 | Symbols: | Ubiquitin-specific protease family C19-related protein | chr1:29653068-29654819 REVERSE LENGTH=468	35.1	not assigned.no ontology	balbiani ring 1-related / BR1-related | chr1:29652633-29655949 REVERSE	35	plasma membrane
ISGPLDYSGSMK	_ISGPLDYSGS(ph)M(ox)K_	1	2	675.786	682.3	2	30.65	31.32	10_WT-KO_plus_R4	KO_plus	5183500	1725700	-1.58674	-0.518833	1362.52	682.267	1349.56	1362.6	100.626	15902	AT1G78880.1	>AT1G78880.1 | Symbols: | Ubiquitin-specific protease family C19-related protein | chr1:29653068-29654819 REVERSE LENGTH=468	35.1	not assigned.no ontology	balbiani ring 1-related / BR1-related | chr1:29652633-29655949 REVERSE	35	plasma membrane
ISGPLDYSGSMK	_ISGPLDYSGS(ph)M(ox)K_	1	2	675.786	682.29	2	30.666	29.877	12_WT-OX_plus_R4	OX_plus	8190700	6981100	-0.230532	0.837379	1362.52	682.267	1349.56	1362.6	100.626	15223	AT1G78880.1	>AT1G78880.1 | Symbols: | Ubiquitin-specific protease family C19-related protein | chr1:29653068-29654819 REVERSE LENGTH=468	35.1	not assigned.no ontology	balbiani ring 1-related / BR1-related | chr1:29652633-29655949 REVERSE	35	plasma membrane
ISGPLDYSGSMK	_ISGPLDYSGS(ph)M(ox)K_	1	2	675.786	682.3	2	30.666	31.32	12_WT-OX_plus_R4	OX_plus	8190700	1980800	-2.0479	-0.979992	1362.52	682.267	1349.56	1362.6	100.626	15223	AT1G78880.1	>AT1G78880.1 | Symbols: | Ubiquitin-specific protease family C19-related protein | chr1:29653068-29654819 REVERSE LENGTH=468	35.1	not assigned.no ontology	balbiani ring 1-related / BR1-related | chr1:29652633-29655949 REVERSE	35	plasma membrane
ISGPLDYSGSMK	_ISGPLDYSGS(ph)M(ox)K_	1	2	675.786	682.29	2	30.5275	29.877	4_WT-OX_plus_R1	OX_plus	4001100	6981100	0.803058	1.87097	1362.52	682.267	1349.56	1362.6	100.626	,	AT1G78880.1	>AT1G78880.1 | Symbols: | Ubiquitin-specific protease family C19-related protein | chr1:29653068-29654819 REVERSE LENGTH=468	35.1	not assigned.no ontology	balbiani ring 1-related / BR1-related | chr1:29652633-29655949 REVERSE	35	plasma membrane
ISGPLDYSGSMK	_ISGPLDYSGS(ph)M(ox)K_	1	2	675.786	682.3	2	30.5275	31.32	4_WT-OX_plus_R1	OX_plus	4001100	1980800	-1.01431	0.0535981	1362.52	682.267	1349.56	1362.6	100.626	,	AT1G78880.1	>AT1G78880.1 | Symbols: | Ubiquitin-specific protease family C19-related protein | chr1:29653068-29654819 REVERSE LENGTH=468	35.1	not assigned.no ontology	balbiani ring 1-related / BR1-related | chr1:29652633-29655949 REVERSE	35	plasma membrane
ISGPLDYSGSMK	_ISGPLDYSGS(ph)M(ox)K_	1	2	675.786	682.29	2	30.651	29.877	8_WT-OX_plus_R2	OX_plus	4898700	6981100	0.511055	1.57897	1362.52	682.267	1349.56	1362.6	100.626		AT1G78880.1	>AT1G78880.1 | Symbols: | Ubiquitin-specific protease family C19-related protein | chr1:29653068-29654819 REVERSE LENGTH=468	35.1	not assigned.no ontology	balbiani ring 1-related / BR1-related | chr1:29652633-29655949 REVERSE	35	plasma membrane
ISGPLDYSGSMK	_ISGPLDYSGS(ph)M(ox)K_	1	2	675.786	682.3	2	30.651	31.32	8_WT-OX_plus_R2	OX_plus	4898700	1980800	-1.30632	-0.238404	1362.52	682.267	1349.56	1362.6	100.626		AT1G78880.1	>AT1G78880.1 | Symbols: | Ubiquitin-specific protease family C19-related protein | chr1:29653068-29654819 REVERSE LENGTH=468	35.1	not assigned.no ontology	balbiani ring 1-related / BR1-related | chr1:29652633-29655949 REVERSE	35	plasma membrane
ISGPLDYSGSMK	_ISGPLDYSGS(ph)MK_	1	2	667.789	674.28	2	35.526	35.202	15_WT-KO_minus_R3	KO_minus	8851400	826720	-3.42043	-2.35252	1346.52	674.269	1333.56	1346.5	99.8152	20074	AT1G78880.1	>AT1G78880.1 | Symbols: | Ubiquitin-specific protease family C19-related protein | chr1:29653068-29654819 REVERSE LENGTH=468	35.1	not assigned.no ontology	balbiani ring 1-related / BR1-related | chr1:29652633-29655949 REVERSE	35	plasma membrane
ISGPLDYSGSMK	_ISGPLDYSGS(ph)MK_	1	2	667.789	674.3	2	35.718	35.787	2_WT-KO_plus_R1	KO_plus	6263300	6009600	-0.059654	1.00826	1346.52	674.269	1333.56	1346.6	100.587		AT1G78880.1	>AT1G78880.1 | Symbols: | Ubiquitin-specific protease family C19-related protein | chr1:29653068-29654819 REVERSE LENGTH=468	35.1	not assigned.no ontology	balbiani ring 1-related / BR1-related | chr1:29652633-29655949 REVERSE	35	plasma membrane
ISGPLDYSGSMK	_ISGPLDYSGS(ph)MK_	1	2	667.789	674.28	2	35.798	35.202	3_WT-OX_minus_R1	OX_minus	1814900	1202000	-0.594453	0.473458	1346.52	674.269	1333.56	1346.5	99.8152		AT1G78880.1	>AT1G78880.1 | Symbols: | Ubiquitin-specific protease family C19-related protein | chr1:29653068-29654819 REVERSE LENGTH=468	35.1	not assigned.no ontology	balbiani ring 1-related / BR1-related | chr1:29652633-29655949 REVERSE	35	plasma membrane
ISGPLDYSGSMK	_ISGPLDYSGS(ph)MK_	1	2	667.789	674.3	2	35.798	35.787	3_WT-OX_minus_R1	OX_minus	1814900	1794000	-0.0167102	1.0512	1346.52	674.269	1333.56	1346.6	100.587		AT1G78880.1	>AT1G78880.1 | Symbols: | Ubiquitin-specific protease family C19-related protein | chr1:29653068-29654819 REVERSE LENGTH=468	35.1	not assigned.no ontology	balbiani ring 1-related / BR1-related | chr1:29652633-29655949 REVERSE	35	plasma membrane
ISGPLDYSGSMK	_ISGPLDYSGS(ph)MK_	1	2	667.789	674.28	2	35.54	35.202	5_WT-KO_minus_R2	KO_minus	2611000	826720	-1.65913	-0.59122	1346.52	674.269	1333.56	1346.5	99.8152		AT1G78880.1	>AT1G78880.1 | Symbols: | Ubiquitin-specific protease family C19-related protein | chr1:29653068-29654819 REVERSE LENGTH=468	35.1	not assigned.no ontology	balbiani ring 1-related / BR1-related | chr1:29652633-29655949 REVERSE	35	plasma membrane
ISGPLDYSGSMK	_ISGPLDYSGS(ph)MK_	1	2	667.789	674.3	2	35.589	35.787	6_WT-KO_plus_R2	KO_plus	3577800	6009600	0.748196	1.81611	1346.52	674.269	1333.56	1346.6	100.587		AT1G78880.1	>AT1G78880.1 | Symbols: | Ubiquitin-specific protease family C19-related protein | chr1:29653068-29654819 REVERSE LENGTH=468	35.1	not assigned.no ontology	balbiani ring 1-related / BR1-related | chr1:29652633-29655949 REVERSE	35	plasma membrane
ISGPLDYSGSMK	_ISGPLDYSGS(ph)MK_	1	2	667.789	674.28	2	35.684	35.202	7_WT-OX_minus_R3a	OX_minus	3868800	1202000	-1.68645	-0.618538	1346.52	674.269	1333.56	1346.5	99.8152		AT1G78880.1	>AT1G78880.1 | Symbols: | Ubiquitin-specific protease family C19-related protein | chr1:29653068-29654819 REVERSE LENGTH=468	35.1	not assigned.no ontology	balbiani ring 1-related / BR1-related | chr1:29652633-29655949 REVERSE	35	plasma membrane
ISGPLDYSGSMK	_ISGPLDYSGS(ph)MK_	1	2	667.789	674.3	2	35.684	35.787	7_WT-OX_minus_R3a	OX_minus	3868800	1794000	-1.10871	-0.0407947	1346.52	674.269	1333.56	1346.6	100.587		AT1G78880.1	>AT1G78880.1 | Symbols: | Ubiquitin-specific protease family C19-related protein | chr1:29653068-29654819 REVERSE LENGTH=468	35.1	not assigned.no ontology	balbiani ring 1-related / BR1-related | chr1:29652633-29655949 REVERSE	35	plasma membrane
ISGPLDYSGSMK	_ISGPLDYSGS(ph)MK_	1	2	667.789	674.28	2	35.567	35.202	9_WT-KO_minus_R4	KO_minus	4029200	826720	-2.28502	-1.21711	1346.52	674.269	1333.56	1346.5	99.8152		AT1G78880.1	>AT1G78880.1 | Symbols: | Ubiquitin-specific protease family C19-related protein | chr1:29653068-29654819 REVERSE LENGTH=468	35.1	not assigned.no ontology	balbiani ring 1-related / BR1-related | chr1:29652633-29655949 REVERSE	35	plasma membrane
ISGPLDYSGSMK	_ISGPLDYSGS(ph)MK_	1	2	667.789	674.3	2	35.585	35.787	10_WT-KO_plus_R4	KO_plus	4111600	6009600	0.547569	1.61548	1346.52	674.269	1333.56	1346.6	100.587		AT1G78880.1	>AT1G78880.1 | Symbols: | Ubiquitin-specific protease family C19-related protein | chr1:29653068-29654819 REVERSE LENGTH=468	35.1	not assigned.no ontology	balbiani ring 1-related / BR1-related | chr1:29652633-29655949 REVERSE	35	plasma membrane
ISGPLDYSGSMK	_ISGPLDYSGS(ph)MK_	1	2	667.789	674.28	2	35.57	35.202	11_WT-OX_minus_R4	OX_minus	3789900	1202000	-1.65672	-0.588811	1346.52	674.269	1333.56	1346.5	99.8152		AT1G78880.1	>AT1G78880.1 | Symbols: | Ubiquitin-specific protease family C19-related protein | chr1:29653068-29654819 REVERSE LENGTH=468	35.1	not assigned.no ontology	balbiani ring 1-related / BR1-related | chr1:29652633-29655949 REVERSE	35	plasma membrane
ISGPLDYSGSMK	_ISGPLDYSGS(ph)MK_	1	2	667.789	674.3	2	35.57	35.787	11_WT-OX_minus_R4	OX_minus	3789900	1794000	-1.07898	-0.0110683	1346.52	674.269	1333.56	1346.6	100.587		AT1G78880.1	>AT1G78880.1 | Symbols: | Ubiquitin-specific protease family C19-related protein | chr1:29653068-29654819 REVERSE LENGTH=468	35.1	not assigned.no ontology	balbiani ring 1-related / BR1-related | chr1:29652633-29655949 REVERSE	35	plasma membrane
ISGPLDYSGSMK	_ISGPLDYSGS(ph)MK_	1	2	667.789	674.28	2	35.63	35.202	13_WT-OX_minus_R3b	OX_minus	5255900	1202000	-2.1285	-1.06059	1346.52	674.269	1333.56	1346.5	99.8152		AT1G78880.1	>AT1G78880.1 | Symbols: | Ubiquitin-specific protease family C19-related protein | chr1:29653068-29654819 REVERSE LENGTH=468	35.1	not assigned.no ontology	balbiani ring 1-related / BR1-related | chr1:29652633-29655949 REVERSE	35	plasma membrane
ISGPLDYSGSMK	_ISGPLDYSGS(ph)MK_	1	2	667.789	674.3	2	35.63	35.787	13_WT-OX_minus_R3b	OX_minus	5255900	1794000	-1.55076	-0.482846	1346.52	674.269	1333.56	1346.6	100.587		AT1G78880.1	>AT1G78880.1 | Symbols: | Ubiquitin-specific protease family C19-related protein | chr1:29653068-29654819 REVERSE LENGTH=468	35.1	not assigned.no ontology	balbiani ring 1-related / BR1-related | chr1:29652633-29655949 REVERSE	35	plasma membrane
ISLSANRTSTDK	_ISLSANRT(ph)STDK_	1	3	458.22	463.88	3	17.247	17.82	2_WT-KO_plus_R1	KO_plus	7199100	1382000	-2.38106	-1.31315	1388.59	463.87	1371.64	1388.6	100.064	7726	AT3G13530.1	>AT3G13530.1 | Symbols: MAPKKK7, MAP3KE1 | mitogen-activated protein kinase kinase kinase 7 | chr3:4411934-4419320 REVERSE LENGTH=1368;>AT3G07980.1 | Symbols: MAPKKK6, MAP3KE2 | mitogen-activated protein kinase kinase kinase 6 | chr3:2543893-2551092 REVERS	30.6	signalling.MAP kinases	Symbols: MAPKKK7, MAP3KE1 | MAPKKK7; ATP binding / binding / kinase/ protein kinase/ protein serine/threonine kinase/ protein tyrosine kinase | chr3:4411688-4419320 REVERSE	30.6	plasma membrane
ISLSANRTSTDK	_ISLSANRT(ph)STDK_	1	3	458.22	463.88	3	17.354	17.82	4_WT-OX_plus_R1	OX_plus	1390900	9426100	2.76064	3.82855	1388.59	463.87	1371.64	1388.6	100.064		AT3G13530.1	>AT3G13530.1 | Symbols: MAPKKK7, MAP3KE1 | mitogen-activated protein kinase kinase kinase 7 | chr3:4411934-4419320 REVERSE LENGTH=1368;>AT3G07980.1 | Symbols: MAPKKK6, MAP3KE2 | mitogen-activated protein kinase kinase kinase 6 | chr3:2543893-2551092 REVERS	30.6	signalling.MAP kinases	Symbols: MAPKKK7, MAP3KE1 | MAPKKK7; ATP binding / binding / kinase/ protein kinase/ protein serine/threonine kinase/ protein tyrosine kinase | chr3:4411688-4419320 REVERSE	30.6	plasma membrane
ISLSANRTSTDK	_ISLSANRT(ph)STDK_	1	3	458.22	463.89	3	17.354	17.99	4_WT-OX_plus_R1	OX_plus	1390900	3545700	1.35005	2.41796	1388.59	463.87	1371.64	1388.6	100.064		AT3G13530.1	>AT3G13530.1 | Symbols: MAPKKK7, MAP3KE1 | mitogen-activated protein kinase kinase kinase 7 | chr3:4411934-4419320 REVERSE LENGTH=1368;>AT3G07980.1 | Symbols: MAPKKK6, MAP3KE2 | mitogen-activated protein kinase kinase kinase 6 | chr3:2543893-2551092 REVERS	30.6	signalling.MAP kinases	Symbols: MAPKKK7, MAP3KE1 | MAPKKK7; ATP binding / binding / kinase/ protein kinase/ protein serine/threonine kinase/ protein tyrosine kinase | chr3:4411688-4419320 REVERSE	30.6	plasma membrane
ISLSANRTSTDK	_ISLSANRT(ph)STDK_	1	3	458.22	463.88	3	17.594	17.82	8_WT-OX_plus_R2	OX_plus	2001000	9426100	2.23594	3.30385	1388.59	463.87	1371.64	1388.6	100.064		AT3G13530.1	>AT3G13530.1 | Symbols: MAPKKK7, MAP3KE1 | mitogen-activated protein kinase kinase kinase 7 | chr3:4411934-4419320 REVERSE LENGTH=1368;>AT3G07980.1 | Symbols: MAPKKK6, MAP3KE2 | mitogen-activated protein kinase kinase kinase 6 | chr3:2543893-2551092 REVERS	30.6	signalling.MAP kinases	Symbols: MAPKKK7, MAP3KE1 | MAPKKK7; ATP binding / binding / kinase/ protein kinase/ protein serine/threonine kinase/ protein tyrosine kinase | chr3:4411688-4419320 REVERSE	30.6	plasma membrane
ISLSANRTSTDK	_ISLSANRT(ph)STDK_	1	3	458.22	463.89	3	17.594	17.99	8_WT-OX_plus_R2	OX_plus	2001000	3545700	0.825349	1.89326	1388.59	463.87	1371.64	1388.6	100.064		AT3G13530.1	>AT3G13530.1 | Symbols: MAPKKK7, MAP3KE1 | mitogen-activated protein kinase kinase kinase 7 | chr3:4411934-4419320 REVERSE LENGTH=1368;>AT3G07980.1 | Symbols: MAPKKK6, MAP3KE2 | mitogen-activated protein kinase kinase kinase 6 | chr3:2543893-2551092 REVERS	30.6	signalling.MAP kinases	Symbols: MAPKKK7, MAP3KE1 | MAPKKK7; ATP binding / binding / kinase/ protein kinase/ protein serine/threonine kinase/ protein tyrosine kinase | chr3:4411688-4419320 REVERSE	30.6	plasma membrane
ISNSEIVSQGR	_ISNSEIVSQGR_	0	2	595.312	603.1	2	18.248	18.087	6_WT-KO_plus_R2	KO_plus	2591800	1091700	-1.24738	-0.179466	1204.56	603.289	1188.61	1204.2	97.7279	8529	AT5G43970.1	>AT5G43970.1 | Symbols: TOM22-V, TOM9-2, ATTOM22-V | translocase of outer membrane 22-V | chr5:17692888-17693187 FORWARD LENGTH=99	29.3.2	protein.targeting.mitochondria	Symbols: TOM22-V, TOM9-2, ATTOM22-V | TOM22-V (TRANSLOCASE OF OUTER MEMBRANE 22-V); P-P-bond-hydrolysis-driven protein transmembrane transporter | chr5:17692807-17693403 FORWARD	29.3.2	mitochondrion
ISNSEIVSQGR	_ISNSEIVSQGR_	0	2	595.312	603.27	2	18.248	18.283	6_WT-KO_plus_R2	KO_plus	2591800	6844200	1.40093	2.46884	1204.56	603.289	1188.61	1204.5	99.6085	8529	AT5G43970.1	>AT5G43970.1 | Symbols: TOM22-V, TOM9-2, ATTOM22-V | translocase of outer membrane 22-V | chr5:17692888-17693187 FORWARD LENGTH=99	29.3.2	protein.targeting.mitochondria	Symbols: TOM22-V, TOM9-2, ATTOM22-V | TOM22-V (TRANSLOCASE OF OUTER MEMBRANE 22-V); P-P-bond-hydrolysis-driven protein transmembrane transporter | chr5:17692807-17693403 FORWARD	29.3.2	mitochondrion
ISQTDQAAGAGQATQK	_ISQTDQAAGAGQATQK_	0	2	787.892	798.36	2	11.973	11.77	4_WT-OX_plus_R1	OX_plus	5493000	1505000	-1.86783	-0.799919	1594.71	798.361	1573.77	1594.7	99.965	4379	AT5G59840.1	>AT5G59840.1 | Symbols: | Ras-related small GTP-binding family protein | chr5:24107450-24109049 REVERSE LENGTH=216;>AT3G46060.3 | Symbols: ARA3 | RAB GTPase homolog 8A | chr3:16917908-16919740 FORWARD LENGTH=216;>AT3G46060.2 | Symbols: ARA3 | RAB GTPase h	30.5	signalling.G-proteins	Ras-related GTP-binding family protein | chr5:24107215-24109251 REVERSE	30.5	cytosol
ISQTDQAAGAGQATQK	_ISQTDQAAGAGQATQK_	0	2	787.892	798.36	2	11.961	11.77	5_WT-KO_minus_R2	KO_minus	14748000	2084900	-2.82247	-1.75456	1594.71	798.361	1573.77	1594.7	99.965	4243	AT5G59840.1	>AT5G59840.1 | Symbols: | Ras-related small GTP-binding family protein | chr5:24107450-24109049 REVERSE LENGTH=216;>AT3G46060.3 | Symbols: ARA3 | RAB GTPase homolog 8A | chr3:16917908-16919740 FORWARD LENGTH=216;>AT3G46060.2 | Symbols: ARA3 | RAB GTPase h	30.5	signalling.G-proteins	Ras-related GTP-binding family protein | chr5:24107215-24109251 REVERSE	30.5	cytosol
ISQTDQAAGAGQATQK	_ISQTDQAAGAGQATQK_	0	2	787.892	798.36	2	12.066	11.77	6_WT-KO_plus_R2	KO_plus	121670000	1134900	-6.74426	-5.67635	1594.71	798.361	1573.77	1594.7	99.965	4266	AT5G59840.1	>AT5G59840.1 | Symbols: | Ras-related small GTP-binding family protein | chr5:24107450-24109049 REVERSE LENGTH=216;>AT3G46060.3 | Symbols: ARA3 | RAB GTPase homolog 8A | chr3:16917908-16919740 FORWARD LENGTH=216;>AT3G46060.2 | Symbols: ARA3 | RAB GTPase h	30.5	signalling.G-proteins	Ras-related GTP-binding family protein | chr5:24107215-24109251 REVERSE	30.5	cytosol
ISQTDQAAGAGQATQK	_ISQTDQAAGAGQATQK_	0	3	525.597	532.57	3	12.062	11.627	6_WT-KO_plus_R2	KO_plus	27076000	1755300	-3.94723	-2.87931	1594.71	532.576	1573.77	1594.7	99.965	4268	AT5G59840.1	>AT5G59840.1 | Symbols: | Ras-related small GTP-binding family protein | chr5:24107450-24109049 REVERSE LENGTH=216;>AT3G46060.3 | Symbols: ARA3 | RAB GTPase homolog 8A | chr3:16917908-16919740 FORWARD LENGTH=216;>AT3G46060.2 | Symbols: ARA3 | RAB GTPase h	30.5	signalling.G-proteins	Ras-related GTP-binding family protein | chr5:24107215-24109251 REVERSE	30.5	cytosol
ISQTDQAAGAGQATQK	_ISQTDQAAGAGQATQK_	0	2	787.892	798.36	2	12.044	11.77	14_WT-OX_plus_R3	OX_plus	5997200	1505000	-1.99453	-0.926614	1594.71	798.361	1573.77	1594.7	99.965	4090	AT5G59840.1	>AT5G59840.1 | Symbols: | Ras-related small GTP-binding family protein | chr5:24107450-24109049 REVERSE LENGTH=216;>AT3G46060.3 | Symbols: ARA3 | RAB GTPase homolog 8A | chr3:16917908-16919740 FORWARD LENGTH=216;>AT3G46060.2 | Symbols: ARA3 | RAB GTPase h	30.5	signalling.G-proteins	Ras-related GTP-binding family protein | chr5:24107215-24109251 REVERSE	30.5	cytosol
ISQTDQAAGAGQATQK	_ISQTDQAAGAGQATQK_	0	2	787.892	798.36	2	12.192	11.77	1_WT-KO_minus_R1	KO_minus	2255000	2084900	-0.113149	0.954762	1594.71	798.361	1573.77	1594.7	99.965		AT5G59840.1	>AT5G59840.1 | Symbols: | Ras-related small GTP-binding family protein | chr5:24107450-24109049 REVERSE LENGTH=216;>AT3G46060.3 | Symbols: ARA3 | RAB GTPase homolog 8A | chr3:16917908-16919740 FORWARD LENGTH=216;>AT3G46060.2 | Symbols: ARA3 | RAB GTPase h	30.5	signalling.G-proteins	Ras-related GTP-binding family protein | chr5:24107215-24109251 REVERSE	30.5	cytosol
ISQTDQAAGAGQATQK	_ISQTDQAAGAGQATQK_	0	2	787.892	798.36	2	11.971	11.77	2_WT-KO_plus_R1	KO_plus	1618000	1134900	-0.511646	0.556265	1594.71	798.361	1573.77	1594.7	99.965		AT5G59840.1	>AT5G59840.1 | Symbols: | Ras-related small GTP-binding family protein | chr5:24107450-24109049 REVERSE LENGTH=216;>AT3G46060.3 | Symbols: ARA3 | RAB GTPase homolog 8A | chr3:16917908-16919740 FORWARD LENGTH=216;>AT3G46060.2 | Symbols: ARA3 | RAB GTPase h	30.5	signalling.G-proteins	Ras-related GTP-binding family protein | chr5:24107215-24109251 REVERSE	30.5	cytosol
ISQTDQAAGAGQATQK	_ISQTDQAAGAGQATQK_	0	3	525.597	532.57	3	11.949	11.627	7_WT-OX_minus_R3a	OX_minus	1524500	1930600	0.340713	1.40862	1594.71	532.576	1573.77	1594.7	99.965		AT5G59840.1	>AT5G59840.1 | Symbols: | Ras-related small GTP-binding family protein | chr5:24107450-24109049 REVERSE LENGTH=216;>AT3G46060.3 | Symbols: ARA3 | RAB GTPase homolog 8A | chr3:16917908-16919740 FORWARD LENGTH=216;>AT3G46060.2 | Symbols: ARA3 | RAB GTPase h	30.5	signalling.G-proteins	Ras-related GTP-binding family protein | chr5:24107215-24109251 REVERSE	30.5	cytosol
ISQTDQAAGAGQATQK	_ISQTDQAAGAGQATQK_	0	2	787.892	798.36	2	12.165	11.77	10_WT-KO_plus_R4	KO_plus	906670	1134900	0.323916	1.39183	1594.71	798.361	1573.77	1594.7	99.965		AT5G59840.1	>AT5G59840.1 | Symbols: | Ras-related small GTP-binding family protein | chr5:24107450-24109049 REVERSE LENGTH=216;>AT3G46060.3 | Symbols: ARA3 | RAB GTPase homolog 8A | chr3:16917908-16919740 FORWARD LENGTH=216;>AT3G46060.2 | Symbols: ARA3 | RAB GTPase h	30.5	signalling.G-proteins	Ras-related GTP-binding family protein | chr5:24107215-24109251 REVERSE	30.5	cytosol
ISQTDQAAGAGQATQK	_ISQTDQAAGAGQATQK_	0	2	787.892	798.36	2	11.983	11.77	12_WT-OX_plus_R4	OX_plus	2001700	1505000	-0.411462	0.656449	1594.71	798.361	1573.77	1594.7	99.965		AT5G59840.1	>AT5G59840.1 | Symbols: | Ras-related small GTP-binding family protein | chr5:24107450-24109049 REVERSE LENGTH=216;>AT3G46060.3 | Symbols: ARA3 | RAB GTPase homolog 8A | chr3:16917908-16919740 FORWARD LENGTH=216;>AT3G46060.2 | Symbols: ARA3 | RAB GTPase h	30.5	signalling.G-proteins	Ras-related GTP-binding family protein | chr5:24107215-24109251 REVERSE	30.5	cytosol
ISQTDQAAGAGQATQK	_ISQTDQAAGAGQATQK_	0	3	525.597	532.57	3	11.992	11.627	13_WT-OX_minus_R3b	OX_minus	629860	1930600	1.61595	2.68386	1594.71	532.576	1573.77	1594.7	99.965		AT5G59840.1	>AT5G59840.1 | Symbols: | Ras-related small GTP-binding family protein | chr5:24107450-24109049 REVERSE LENGTH=216;>AT3G46060.3 | Symbols: ARA3 | RAB GTPase homolog 8A | chr3:16917908-16919740 FORWARD LENGTH=216;>AT3G46060.2 | Symbols: ARA3 | RAB GTPase h	30.5	signalling.G-proteins	Ras-related GTP-binding family protein | chr5:24107215-24109251 REVERSE	30.5	cytosol
ISQTDQAAGAGQATQK	_ISQTDQAAGAGQATQK_	0	2	787.892	798.36	2	11.926	11.77	15_WT-KO_minus_R3	KO_minus	4620000	2084900	-1.14791	-0.0800031	1594.71	798.361	1573.77	1594.7	99.965		AT5G59840.1	>AT5G59840.1 | Symbols: | Ras-related small GTP-binding family protein | chr5:24107450-24109049 REVERSE LENGTH=216;>AT3G46060.3 | Symbols: ARA3 | RAB GTPase homolog 8A | chr3:16917908-16919740 FORWARD LENGTH=216;>AT3G46060.2 | Symbols: ARA3 | RAB GTPase h	30.5	signalling.G-proteins	Ras-related GTP-binding family protein | chr5:24107215-24109251 REVERSE	30.5	cytosol
ISSEDEMAGMDMTR	_ISSEDEM(ox)AGMDM(ox)T(ph)R_	1	2	842.799	851.3	2	19.433	18.854	2_WT-KO_plus_R1	KO_plus	13068500	2338600	-2.48238	-1.41446	1700.53	851.273	1683.58	1700.6	100.399	9027,9375	AT4G13510.1	>AT4G13510.1 | Symbols: AMT1;1, ATAMT1, ATAMT1;1 | ammonium transporter 1;1 | chr4:7858220-7859725 FORWARD LENGTH=501	34.5	transport.ammonium	Symbols: AMT1;1, ATAMT1, ATAMT1;1 | AMT1;1 (AMMONIUM TRANSPORTER 1;1); ammonium transmembrane transporter | chr4:7858183-7859918 FORWARD	34.5	plasma membrane
ISSEDEMAGMDMTR	_ISSEDEM(ox)AGM(ox)DMT(ph)R_	1	2	842.799	851.3	2	18.496	18.854	3_WT-OX_minus_R1	OX_minus	10246000	3420100	-1.58295	-0.515039	1700.53	851.273	1683.58	1700.6	100.399	8929	AT4G13510.1	>AT4G13510.1 | Symbols: AMT1;1, ATAMT1, ATAMT1;1 | ammonium transporter 1;1 | chr4:7858220-7859725 FORWARD LENGTH=501	34.5	transport.ammonium	Symbols: AMT1;1, ATAMT1, ATAMT1;1 | AMT1;1 (AMMONIUM TRANSPORTER 1;1); ammonium transmembrane transporter | chr4:7858183-7859918 FORWARD	34.5	plasma membrane
ISSEDEMAGMDMTR	_ISSEDEM(ox)AGMDM(ox)T(ph)R_	1	2	842.799	851.3	2	19.587	18.854	6_WT-KO_plus_R2	KO_plus	35874500	2338600	-3.93924	-2.87133	1700.53	851.273	1683.58	1700.6	100.399	9303,9657	AT4G13510.1	>AT4G13510.1 | Symbols: AMT1;1, ATAMT1, ATAMT1;1 | ammonium transporter 1;1 | chr4:7858220-7859725 FORWARD LENGTH=501	34.5	transport.ammonium	Symbols: AMT1;1, ATAMT1, ATAMT1;1 | AMT1;1 (AMMONIUM TRANSPORTER 1;1); ammonium transmembrane transporter | chr4:7858183-7859918 FORWARD	34.5	plasma membrane
ISSEDEMAGMDMTR	_ISSEDEM(ox)AGMDM(ox)T(ph)R_	1	2	842.799	851.3	2	19.38	18.854	7_WT-OX_minus_R3a	OX_minus	15235500	3420100	-2.15533	-1.08741	1700.53	851.273	1683.58	1700.6	100.399	9284,9633	AT4G13510.1	>AT4G13510.1 | Symbols: AMT1;1, ATAMT1, ATAMT1;1 | ammonium transporter 1;1 | chr4:7858220-7859725 FORWARD LENGTH=501	34.5	transport.ammonium	Symbols: AMT1;1, ATAMT1, ATAMT1;1 | AMT1;1 (AMMONIUM TRANSPORTER 1;1); ammonium transmembrane transporter | chr4:7858183-7859918 FORWARD	34.5	plasma membrane
ISSEDEMAGMDMTR	_ISSEDEM(ox)AGMDM(ox)T(ph)R_	1	2	842.799	851.3	2	19.549	18.854	8_WT-OX_plus_R2	OX_plus	11117000	1517600	-2.8729	-1.80499	1700.53	851.273	1683.58	1700.6	100.399	11083	AT4G13510.1	>AT4G13510.1 | Symbols: AMT1;1, ATAMT1, ATAMT1;1 | ammonium transporter 1;1 | chr4:7858220-7859725 FORWARD LENGTH=501	34.5	transport.ammonium	Symbols: AMT1;1, ATAMT1, ATAMT1;1 | AMT1;1 (AMMONIUM TRANSPORTER 1;1); ammonium transmembrane transporter | chr4:7858183-7859918 FORWARD	34.5	plasma membrane
ISSEDEMAGMDMTR	_ISSEDEM(ox)AGMDM(ox)T(ph)R_	1	2	842.799	851.3	2	19.386	18.854	10_WT-KO_plus_R4	KO_plus	18042000	2338600	-2.94764	-1.87973	1700.53	851.273	1683.58	1700.6	100.399	8875,9219	AT4G13510.1	>AT4G13510.1 | Symbols: AMT1;1, ATAMT1, ATAMT1;1 | ammonium transporter 1;1 | chr4:7858220-7859725 FORWARD LENGTH=501	34.5	transport.ammonium	Symbols: AMT1;1, ATAMT1, ATAMT1;1 | AMT1;1 (AMMONIUM TRANSPORTER 1;1); ammonium transmembrane transporter | chr4:7858183-7859918 FORWARD	34.5	plasma membrane
ISSEDEMAGMDMTR	_ISSEDEM(ox)AGMDM(ox)T(ph)R_	1	2	842.799	851.3	2	19.3585	18.854	11_WT-OX_minus_R4	OX_minus	19881000	3420100	-2.53928	-1.47137	1700.53	851.273	1683.58	1700.6	100.399	8353,8782	AT4G13510.1	>AT4G13510.1 | Symbols: AMT1;1, ATAMT1, ATAMT1;1 | ammonium transporter 1;1 | chr4:7858220-7859725 FORWARD LENGTH=501	34.5	transport.ammonium	Symbols: AMT1;1, ATAMT1, ATAMT1;1 | AMT1;1 (AMMONIUM TRANSPORTER 1;1); ammonium transmembrane transporter | chr4:7858183-7859918 FORWARD	34.5	plasma membrane
ISSEDEMAGMDMTR	_ISSEDEM(ox)AGMDM(ox)T(ph)R_	1	2	842.799	851.3	2	19.4385	18.854	12_WT-OX_plus_R4	OX_plus	25336000	1517600	-4.06133	-2.99341	1700.53	851.273	1683.58	1700.6	100.399	8306,8669	AT4G13510.1	>AT4G13510.1 | Symbols: AMT1;1, ATAMT1, ATAMT1;1 | ammonium transporter 1;1 | chr4:7858220-7859725 FORWARD LENGTH=501	34.5	transport.ammonium	Symbols: AMT1;1, ATAMT1, ATAMT1;1 | AMT1;1 (AMMONIUM TRANSPORTER 1;1); ammonium transmembrane transporter | chr4:7858183-7859918 FORWARD	34.5	plasma membrane
ISSEDEMAGMDMTR	_ISSEDEM(ox)AGMDM(ox)T(ph)R_	1	2	842.799	851.3	2	19.3745	18.854	13_WT-OX_minus_R3b	OX_minus	14783500	3420100	-2.11188	-1.04397	1700.53	851.273	1683.58	1700.6	100.399	8740,9104	AT4G13510.1	>AT4G13510.1 | Symbols: AMT1;1, ATAMT1, ATAMT1;1 | ammonium transporter 1;1 | chr4:7858220-7859725 FORWARD LENGTH=501	34.5	transport.ammonium	Symbols: AMT1;1, ATAMT1, ATAMT1;1 | AMT1;1 (AMMONIUM TRANSPORTER 1;1); ammonium transmembrane transporter | chr4:7858183-7859918 FORWARD	34.5	plasma membrane
ISSEDEMAGMDMTR	_ISSEDEM(ox)AGM(ox)DMT(ph)R_	1	2	842.799	851.3	2	18.817	18.854	2_WT-KO_plus_R1	KO_plus	14782000	2338600	-2.66012	-1.59221	1700.53	851.273	1683.58	1700.6	100.399		AT4G13510.1	>AT4G13510.1 | Symbols: AMT1;1, ATAMT1, ATAMT1;1 | ammonium transporter 1;1 | chr4:7858220-7859725 FORWARD LENGTH=501	34.5	transport.ammonium	Symbols: AMT1;1, ATAMT1, ATAMT1;1 | AMT1;1 (AMMONIUM TRANSPORTER 1;1); ammonium transmembrane transporter | chr4:7858183-7859918 FORWARD	34.5	plasma membrane
ISSEDEMAGMDMTR	_ISSEDEM(ox)AGM(ox)DMT(ph)R_	1	2	842.799	851.3	2	18.817	18.04	2_WT-KO_plus_R1	KO_plus	14782000	1059800	-3.80198	-2.73407	1700.53	851.273	1683.58	1700.6	100.399		AT4G13510.1	>AT4G13510.1 | Symbols: AMT1;1, ATAMT1, ATAMT1;1 | ammonium transporter 1;1 | chr4:7858220-7859725 FORWARD LENGTH=501	34.5	transport.ammonium	Symbols: AMT1;1, ATAMT1, ATAMT1;1 | AMT1;1 (AMMONIUM TRANSPORTER 1;1); ammonium transmembrane transporter | chr4:7858183-7859918 FORWARD	34.5	plasma membrane
ISSEDEMAGMDMTR	_ISSEDEMAGM(ox)DM(ox)T(ph)R_	1	2	842.799	851.3	2	19.119	18.854	3_WT-OX_minus_R1	OX_minus	6507300	3420100	-0.928021	0.139891	1700.53	851.273	1683.58	1700.6	100.399	,	AT4G13510.1	>AT4G13510.1 | Symbols: AMT1;1, ATAMT1, ATAMT1;1 | ammonium transporter 1;1 | chr4:7858220-7859725 FORWARD LENGTH=501	34.5	transport.ammonium	Symbols: AMT1;1, ATAMT1, ATAMT1;1 | AMT1;1 (AMMONIUM TRANSPORTER 1;1); ammonium transmembrane transporter | chr4:7858183-7859918 FORWARD	34.5	plasma membrane
ISSEDEMAGMDMTR	_ISSEDEM(ox)AGM(ox)DMT(ph)R_	1	2	842.799	851.3	2	19.3225	18.854	4_WT-OX_plus_R1	OX_plus	30974500	1517600	-4.35122	-3.28331	1700.53	851.273	1683.58	1700.6	100.399	,	AT4G13510.1	>AT4G13510.1 | Symbols: AMT1;1, ATAMT1, ATAMT1;1 | ammonium transporter 1;1 | chr4:7858220-7859725 FORWARD LENGTH=501	34.5	transport.ammonium	Symbols: AMT1;1, ATAMT1, ATAMT1;1 | AMT1;1 (AMMONIUM TRANSPORTER 1;1); ammonium transmembrane transporter | chr4:7858183-7859918 FORWARD	34.5	plasma membrane
ISSEDEMAGMDMTR	_ISSEDEM(ox)AGM(ox)DMT(ph)R_	1	2	842.799	851.3	2	18.982	18.854	6_WT-KO_plus_R2	KO_plus	38430000	2338600	-4.03852	-2.9706	1700.53	851.273	1683.58	1700.6	100.399		AT4G13510.1	>AT4G13510.1 | Symbols: AMT1;1, ATAMT1, ATAMT1;1 | ammonium transporter 1;1 | chr4:7858220-7859725 FORWARD LENGTH=501	34.5	transport.ammonium	Symbols: AMT1;1, ATAMT1, ATAMT1;1 | AMT1;1 (AMMONIUM TRANSPORTER 1;1); ammonium transmembrane transporter | chr4:7858183-7859918 FORWARD	34.5	plasma membrane
ISSEDEMAGMDMTR	_ISSEDEM(ox)AGM(ox)DMT(ph)R_	1	2	842.799	851.3	2	18.982	18.04	6_WT-KO_plus_R2	KO_plus	38430000	1059800	-5.18037	-4.11246	1700.53	851.273	1683.58	1700.6	100.399		AT4G13510.1	>AT4G13510.1 | Symbols: AMT1;1, ATAMT1, ATAMT1;1 | ammonium transporter 1;1 | chr4:7858220-7859725 FORWARD LENGTH=501	34.5	transport.ammonium	Symbols: AMT1;1, ATAMT1, ATAMT1;1 | AMT1;1 (AMMONIUM TRANSPORTER 1;1); ammonium transmembrane transporter | chr4:7858183-7859918 FORWARD	34.5	plasma membrane
ISSEDEMAGMDMTR	_ISSEDEM(ox)AGM(ox)DMT(ph)R_	1	2	842.799	851.3	2	18.777	18.854	10_WT-KO_plus_R4	KO_plus	21156000	2338600	-3.17735	-2.10944	1700.53	851.273	1683.58	1700.6	100.399		AT4G13510.1	>AT4G13510.1 | Symbols: AMT1;1, ATAMT1, ATAMT1;1 | ammonium transporter 1;1 | chr4:7858220-7859725 FORWARD LENGTH=501	34.5	transport.ammonium	Symbols: AMT1;1, ATAMT1, ATAMT1;1 | AMT1;1 (AMMONIUM TRANSPORTER 1;1); ammonium transmembrane transporter | chr4:7858183-7859918 FORWARD	34.5	plasma membrane
ISSEDEMAGMDMTR	_ISSEDEM(ox)AGM(ox)DMT(ph)R_	1	2	842.799	851.3	2	18.777	18.04	10_WT-KO_plus_R4	KO_plus	21156000	1059800	-4.3192	-3.25129	1700.53	851.273	1683.58	1700.6	100.399		AT4G13510.1	>AT4G13510.1 | Symbols: AMT1;1, ATAMT1, ATAMT1;1 | ammonium transporter 1;1 | chr4:7858220-7859725 FORWARD LENGTH=501	34.5	transport.ammonium	Symbols: AMT1;1, ATAMT1, ATAMT1;1 | AMT1;1 (AMMONIUM TRANSPORTER 1;1); ammonium transmembrane transporter | chr4:7858183-7859918 FORWARD	34.5	plasma membrane
ISSEDEMAGMDMTR	_ISSEDEM(ox)AGM(ox)DMT(ph)R_	1	2	842.799	851.3	2	18.75	18.854	11_WT-OX_minus_R4	OX_minus	20966000	3420100	-2.61594	-1.54803	1700.53	851.273	1683.58	1700.6	100.399		AT4G13510.1	>AT4G13510.1 | Symbols: AMT1;1, ATAMT1, ATAMT1;1 | ammonium transporter 1;1 | chr4:7858220-7859725 FORWARD LENGTH=501	34.5	transport.ammonium	Symbols: AMT1;1, ATAMT1, ATAMT1;1 | AMT1;1 (AMMONIUM TRANSPORTER 1;1); ammonium transmembrane transporter | chr4:7858183-7859918 FORWARD	34.5	plasma membrane
ISSEDEMAGMDMTR	_ISSEDEM(ox)AGMDM(ox)T(ph)R_	1	2	842.799	851.3	2	18.822	18.854	13_WT-OX_minus_R3b	OX_minus	14394000	3420100	-2.07336	-1.00545	1700.53	851.273	1683.58	1700.6	100.399		AT4G13510.1	>AT4G13510.1 | Symbols: AMT1;1, ATAMT1, ATAMT1;1 | ammonium transporter 1;1 | chr4:7858220-7859725 FORWARD LENGTH=501	34.5	transport.ammonium	Symbols: AMT1;1, ATAMT1, ATAMT1;1 | AMT1;1 (AMMONIUM TRANSPORTER 1;1); ammonium transmembrane transporter | chr4:7858183-7859918 FORWARD	34.5	plasma membrane
ISSEDEMAGMDMTR	_ISSEDEM(ox)AGM(ox)DMT(ph)R_	1	2	842.799	851.3	2	19.5665	18.854	14_WT-OX_plus_R3	OX_plus	12900000	1517600	-3.08751	-2.0196	1700.53	851.273	1683.58	1700.6	100.399	,	AT4G13510.1	>AT4G13510.1 | Symbols: AMT1;1, ATAMT1, ATAMT1;1 | ammonium transporter 1;1 | chr4:7858220-7859725 FORWARD LENGTH=501	34.5	transport.ammonium	Symbols: AMT1;1, ATAMT1, ATAMT1;1 | AMT1;1 (AMMONIUM TRANSPORTER 1;1); ammonium transmembrane transporter | chr4:7858183-7859918 FORWARD	34.5	plasma membrane
ITGELPESISNINR	_ITGELPESISNINR_	0	2	771.91	781.32	2	36.136	35.212	12_WT-OX_plus_R4	OX_plus	6769600	4230900	-0.678106	0.389806	1560.75	781.382	1541.8	1560.6	99.2158	18848	AT4G08850.1	>AT4G08850.1 | Symbols: | Leucine-rich repeat receptor-like protein kinase family protein | chr4:5636693-5640496 REVERSE LENGTH=1045;>AT4G08850.2 | Symbols: | Leucine-rich repeat receptor-like protein kinase family protein | chr4:5637467-5640496 REVERSE	30.2.12	signalling.receptor kinases.leucine rich repeat XII	kinase | chr4:5636489-5640636 REVERSE	30.2	plasma membrane
ITITNEK	_ITITNEK_	0	2	409.735	414.21	2	15.386	15.67	10_WT-KO_plus_R4	KO_plus	4812600	1244100	-1.95171	-0.883802	826.428	414.221	817.455	826.41	99.8011	6443	AT5G42020.1	>AT5G28540.1 | Symbols: BIP1 | heat shock protein 70 (Hsp 70) family protein | chr5:10540665-10543274 REVERSE LENGTH=669;>AT5G42020.1 | Symbols: BIP, BIP2 | Heat shock protein 70 (Hsp 70) family protein | chr5:16807697-16810480 REVERSE LENGTH=668	20.2.1	stress.abiotic.heat	Symbols: BIP, BIP2 | BIP2; ATP binding | chr5:16807483-16810646 REVERSE	20.2	endoplasmic reticulum
ITITNEK	_ITITNEK_	0	2	409.735	414.26	2	15.386	14.683	10_WT-KO_plus_R4	KO_plus	4812600	1195500	-2.0092	-0.941291	826.428	414.221	817.455	826.51	100.916	6443	AT5G42020.1	>AT5G28540.1 | Symbols: BIP1 | heat shock protein 70 (Hsp 70) family protein | chr5:10540665-10543274 REVERSE LENGTH=669;>AT5G42020.1 | Symbols: BIP, BIP2 | Heat shock protein 70 (Hsp 70) family protein | chr5:16807697-16810480 REVERSE LENGTH=668	20.2.1	stress.abiotic.heat	Symbols: BIP, BIP2 | BIP2; ATP binding | chr5:16807483-16810646 REVERSE	20.2	endoplasmic reticulum
ITITNEK	_ITITNEK_	0	2	409.735	414.26	2	14.699	14.683	11_WT-OX_minus_R4	OX_minus	3864100	2771600	-0.479413	0.588498	826.428	414.221	817.455	826.51	100.916	5621	AT5G42020.1	>AT5G28540.1 | Symbols: BIP1 | heat shock protein 70 (Hsp 70) family protein | chr5:10540665-10543274 REVERSE LENGTH=669;>AT5G42020.1 | Symbols: BIP, BIP2 | Heat shock protein 70 (Hsp 70) family protein | chr5:16807697-16810480 REVERSE LENGTH=668	20.2.1	stress.abiotic.heat	Symbols: BIP, BIP2 | BIP2; ATP binding | chr5:16807483-16810646 REVERSE	20.2	endoplasmic reticulum
ITITNEK	_ITITNEK_	0	2	409.735	414.26	2	14.699	15.586	11_WT-OX_minus_R4	OX_minus	3864100	1402800	-1.46182	-0.393912	826.428	414.221	817.455	826.51	100.916	5621	AT5G42020.1	>AT5G28540.1 | Symbols: BIP1 | heat shock protein 70 (Hsp 70) family protein | chr5:10540665-10543274 REVERSE LENGTH=669;>AT5G42020.1 | Symbols: BIP, BIP2 | Heat shock protein 70 (Hsp 70) family protein | chr5:16807697-16810480 REVERSE LENGTH=668	20.2.1	stress.abiotic.heat	Symbols: BIP, BIP2 | BIP2; ATP binding | chr5:16807483-16810646 REVERSE	20.2	endoplasmic reticulum
ITITNEK	_ITITNEK_	0	2	409.735	414.21	2	15.319	15.67	9_WT-KO_minus_R4	KO_minus	2318800	716800	-1.69374	-0.625824	826.428	414.221	817.455	826.41	99.8011		AT5G42020.1	>AT5G28540.1 | Symbols: BIP1 | heat shock protein 70 (Hsp 70) family protein | chr5:10540665-10543274 REVERSE LENGTH=669;>AT5G42020.1 | Symbols: BIP, BIP2 | Heat shock protein 70 (Hsp 70) family protein | chr5:16807697-16810480 REVERSE LENGTH=668	20.2.1	stress.abiotic.heat	Symbols: BIP, BIP2 | BIP2; ATP binding | chr5:16807483-16810646 REVERSE	20.2	endoplasmic reticulum
ITITNEK	_ITITNEK_	0	2	409.735	414.26	2	15.319	14.683	9_WT-KO_minus_R4	KO_minus	2318800	2409800	0.055535	1.12345	826.428	414.221	817.455	826.51	100.916		AT5G42020.1	>AT5G28540.1 | Symbols: BIP1 | heat shock protein 70 (Hsp 70) family protein | chr5:10540665-10543274 REVERSE LENGTH=669;>AT5G42020.1 | Symbols: BIP, BIP2 | Heat shock protein 70 (Hsp 70) family protein | chr5:16807697-16810480 REVERSE LENGTH=668	20.2.1	stress.abiotic.heat	Symbols: BIP, BIP2 | BIP2; ATP binding | chr5:16807483-16810646 REVERSE	20.2	endoplasmic reticulum
IVAEDDGDDDASISR	_IVAEDDGDDDASISR_	0	2	789.35	798.32	2	20.596	19.867	6_WT-KO_plus_R2	KO_plus	3149800	16028000	2.34726	3.41517	1594.63	798.323	1576.69	1594.6	99.8221	10206	AT1G17220.1	>AT1G17220.1 | Symbols: FUG1 | Translation initiation factor 2, small GTP-binding protein | chr1:5885383-5890165 FORWARD LENGTH=1026	29.2.3	protein.synthesis.initiation	Symbols: FUG1 | FUG1 (fu-gaeri1); translation initiation factor | chr1:5885083-5890470 FORWARD	29.2	plastid
IVAEDDGDDDASISR	_IVAEDDGDDDASISR_	0	2	789.35	798.32	2	20.38	19.867	1_WT-KO_minus_R1	KO_minus	2233800	15247000	2.77095	3.83887	1594.63	798.323	1576.69	1594.6	99.8221		AT1G17220.1	>AT1G17220.1 | Symbols: FUG1 | Translation initiation factor 2, small GTP-binding protein | chr1:5885383-5890165 FORWARD LENGTH=1026	29.2.3	protein.synthesis.initiation	Symbols: FUG1 | FUG1 (fu-gaeri1); translation initiation factor | chr1:5885083-5890470 FORWARD	29.2	plastid
IVEASSGNGSPQLVPLNSVK	_IVEAS(ph)SGNGSPQLVPLNSVK_	1	2	1038.52	1050.4	2	39.168	40.07	15_WT-KO_minus_R3	KO_minus	8835000	21198000	1.26263	2.33054	2098.96	1050.49	2075.03	2098.9	99.7541	22382	AT3G09830.2	>AT3G09830.2 | Symbols: | Protein kinase superfamily protein | chr3:3017199-3018696 FORWARD LENGTH=418;>AT3G09830.1 | Symbols: | Protein kinase superfamily protein | chr3:3017199-3018696 FORWARD LENGTH=418	29.4.1.57	protein.postranslational modification.kinase.receptor like cytoplasmatic kinase VII	protein kinase, putative | chr3:3016494-3018983 FORWARD	29.4.1	cytosol
IVEASSGNGSPQLVPLNSVK	_IVEASS(ph)GNGSPQLVPLNSVK_	1	2	1038.52	1050.4	2	39.3	40.07	3_WT-OX_minus_R1	OX_minus	6704900	30380000	2.17983	3.24775	2098.96	1050.49	2075.03	2098.9	99.7541		AT3G09830.2	>AT3G09830.2 | Symbols: | Protein kinase superfamily protein | chr3:3017199-3018696 FORWARD LENGTH=418;>AT3G09830.1 | Symbols: | Protein kinase superfamily protein | chr3:3017199-3018696 FORWARD LENGTH=418	29.4.1.57	protein.postranslational modification.kinase.receptor like cytoplasmatic kinase VII	protein kinase, putative | chr3:3016494-3018983 FORWARD	29.4.1	cytosol
IVEASSGNGSPQLVPLNSVK	_IVEASS(ph)GNGSPQLVPLNSVK_	1	2	1038.52	1050.4	2	39.13	40.07	4_WT-OX_plus_R1	OX_plus	11742000	19375000	0.722518	1.79043	2098.96	1050.49	2075.03	2098.9	99.7541		AT3G09830.2	>AT3G09830.2 | Symbols: | Protein kinase superfamily protein | chr3:3017199-3018696 FORWARD LENGTH=418;>AT3G09830.1 | Symbols: | Protein kinase superfamily protein | chr3:3017199-3018696 FORWARD LENGTH=418	29.4.1.57	protein.postranslational modification.kinase.receptor like cytoplasmatic kinase VII	protein kinase, putative | chr3:3016494-3018983 FORWARD	29.4.1	cytosol
IVEASSGNGSPQLVPLNSVK	_IVEASS(ph)GNGSPQLVPLNSVK_	1	2	1038.52	1050.4	2	39.095	40.07	5_WT-KO_minus_R2	KO_minus	7305700	21198000	1.53683	2.60475	2098.96	1050.49	2075.03	2098.9	99.7541		AT3G09830.2	>AT3G09830.2 | Symbols: | Protein kinase superfamily protein | chr3:3017199-3018696 FORWARD LENGTH=418;>AT3G09830.1 | Symbols: | Protein kinase superfamily protein | chr3:3017199-3018696 FORWARD LENGTH=418	29.4.1.57	protein.postranslational modification.kinase.receptor like cytoplasmatic kinase VII	protein kinase, putative | chr3:3016494-3018983 FORWARD	29.4.1	cytosol
IVEASSGNGSPQLVPLNSVK	_IVEASS(ph)GNGSPQLVPLNSVK_	1	2	1038.52	1050.4	2	39.208	40.07	7_WT-OX_minus_R3a	OX_minus	9211800	30380000	1.72157	2.78948	2098.96	1050.49	2075.03	2098.9	99.7541		AT3G09830.2	>AT3G09830.2 | Symbols: | Protein kinase superfamily protein | chr3:3017199-3018696 FORWARD LENGTH=418;>AT3G09830.1 | Symbols: | Protein kinase superfamily protein | chr3:3017199-3018696 FORWARD LENGTH=418	29.4.1.57	protein.postranslational modification.kinase.receptor like cytoplasmatic kinase VII	protein kinase, putative | chr3:3016494-3018983 FORWARD	29.4.1	cytosol
IVEASSGNGSPQLVPLNSVK	_IVEAS(ph)SGNGSPQLVPLNSVK_	1	2	1038.52	1050.4	2	39.135	40.07	12_WT-OX_plus_R4	OX_plus	4757300	19375000	2.02598	3.09389	2098.96	1050.49	2075.03	2098.9	99.7541		AT3G09830.2	>AT3G09830.2 | Symbols: | Protein kinase superfamily protein | chr3:3017199-3018696 FORWARD LENGTH=418;>AT3G09830.1 | Symbols: | Protein kinase superfamily protein | chr3:3017199-3018696 FORWARD LENGTH=418	29.4.1.57	protein.postranslational modification.kinase.receptor like cytoplasmatic kinase VII	protein kinase, putative | chr3:3016494-3018983 FORWARD	29.4.1	cytosol
IVEASSGNGSPQLVPLNSVK	_IVEAS(ph)SGNGSPQLVPLNSVK_	1	2	1038.52	1050.4	2	39.238	40.07	13_WT-OX_minus_R3b	OX_minus	7661900	30380000	1.98735	3.05526	2098.96	1050.49	2075.03	2098.9	99.7541		AT3G09830.2	>AT3G09830.2 | Symbols: | Protein kinase superfamily protein | chr3:3017199-3018696 FORWARD LENGTH=418;>AT3G09830.1 | Symbols: | Protein kinase superfamily protein | chr3:3017199-3018696 FORWARD LENGTH=418	29.4.1.57	protein.postranslational modification.kinase.receptor like cytoplasmatic kinase VII	protein kinase, putative | chr3:3016494-3018983 FORWARD	29.4.1	cytosol
IVEASSGNGSPQLVPLNSVK	_IVEASS(ph)GNGSPQLVPLNSVK_	1	2	1038.52	1050.4	2	39.133	40.07	14_WT-OX_plus_R3	OX_plus	14838000	19375000	0.3849	1.45281	2098.96	1050.49	2075.03	2098.9	99.7541		AT3G09830.2	>AT3G09830.2 | Symbols: | Protein kinase superfamily protein | chr3:3017199-3018696 FORWARD LENGTH=418;>AT3G09830.1 | Symbols: | Protein kinase superfamily protein | chr3:3017199-3018696 FORWARD LENGTH=418	29.4.1.57	protein.postranslational modification.kinase.receptor like cytoplasmatic kinase VII	protein kinase, putative | chr3:3016494-3018983 FORWARD	29.4.1	cytosol
IVEASSGNGSPQLVPLNSVK	_IVEASS(ph)GNGSPQLVPLNSVK_	1	2	1038.52	1050.4	2	39.41	40.07	15_WT-KO_minus_R3	KO_minus	1512000	21198000	3.8094	4.87731	2098.96	1050.49	2075.03	2098.9	99.7541		AT3G09830.2	>AT3G09830.2 | Symbols: | Protein kinase superfamily protein | chr3:3017199-3018696 FORWARD LENGTH=418;>AT3G09830.1 | Symbols: | Protein kinase superfamily protein | chr3:3017199-3018696 FORWARD LENGTH=418	29.4.1.57	protein.postranslational modification.kinase.receptor like cytoplasmatic kinase VII	protein kinase, putative | chr3:3016494-3018983 FORWARD	29.4.1	cytosol
IVESSGPIR	_IVES(ph)SGPIR_	1	2	519.255	525.2	2	21.057	20.66	5_WT-KO_minus_R2	KO_minus	3791700	2839900	-0.417005	0.650907	1048.46	525.237	1036.5	1048.4	99.5	10295	AT2G46920.2	>AT2G46920.2 | Symbols: POL | Protein phosphatase 2C family protein | chr2:19278106-19280921 REVERSE LENGTH=856;>AT2G46920.1 | Symbols: POL | Protein phosphatase 2C family protein | chr2:19278106-19280921 REVERSE LENGTH=856	26.13	misc.acid and other phosphatases	Symbols: POL | POL (poltergeist); protein serine/threonine phosphatase | chr2:19277903-19281760 REVERSE	26.13	nucleus
IVESSGPIR	_IVES(ph)SGPIR_	1	2	519.255	525.2	2	21.007	20.66	7_WT-OX_minus_R3a	OX_minus	2885100	2617500	-0.140432	0.92748	1048.46	525.237	1036.5	1048.4	99.5	10544	AT2G46920.2	>AT2G46920.2 | Symbols: POL | Protein phosphatase 2C family protein | chr2:19278106-19280921 REVERSE LENGTH=856;>AT2G46920.1 | Symbols: POL | Protein phosphatase 2C family protein | chr2:19278106-19280921 REVERSE LENGTH=856	26.13	misc.acid and other phosphatases	Symbols: POL | POL (poltergeist); protein serine/threonine phosphatase | chr2:19277903-19281760 REVERSE	26.13	nucleus
IVESSGPIR	_IVES(ph)SGPIR_	1	2	519.255	525.21	2	21.007	21.649	7_WT-OX_minus_R3a	OX_minus	2885100	1760000	-0.713046	0.354866	1048.46	525.237	1036.5	1048.4	99.5	10544	AT2G46920.2	>AT2G46920.2 | Symbols: POL | Protein phosphatase 2C family protein | chr2:19278106-19280921 REVERSE LENGTH=856;>AT2G46920.1 | Symbols: POL | Protein phosphatase 2C family protein | chr2:19278106-19280921 REVERSE LENGTH=856	26.13	misc.acid and other phosphatases	Symbols: POL | POL (poltergeist); protein serine/threonine phosphatase | chr2:19277903-19281760 REVERSE	26.13	nucleus
IVESSGPIR	_IVES(ph)SGPIR_	1	2	519.255	525.2	2	20.956	20.66	1_WT-KO_minus_R1	KO_minus	4873000	2839900	-0.77897	0.288941	1048.46	525.237	1036.5	1048.4	99.5		AT2G46920.2	>AT2G46920.2 | Symbols: POL | Protein phosphatase 2C family protein | chr2:19278106-19280921 REVERSE LENGTH=856;>AT2G46920.1 | Symbols: POL | Protein phosphatase 2C family protein | chr2:19278106-19280921 REVERSE LENGTH=856	26.13	misc.acid and other phosphatases	Symbols: POL | POL (poltergeist); protein serine/threonine phosphatase | chr2:19277903-19281760 REVERSE	26.13	nucleus
IVESSGPIR	_IVES(ph)SGPIR_	1	2	519.255	525.21	2	21.16	21.649	2_WT-KO_plus_R1	KO_plus	2637800	2754000	0.0621934	1.1301	1048.46	525.237	1036.5	1048.4	99.5		AT2G46920.2	>AT2G46920.2 | Symbols: POL | Protein phosphatase 2C family protein | chr2:19278106-19280921 REVERSE LENGTH=856;>AT2G46920.1 | Symbols: POL | Protein phosphatase 2C family protein | chr2:19278106-19280921 REVERSE LENGTH=856	26.13	misc.acid and other phosphatases	Symbols: POL | POL (poltergeist); protein serine/threonine phosphatase | chr2:19277903-19281760 REVERSE	26.13	nucleus
IVESSGPIR	_IVES(ph)SGPIR_	1	2	519.255	525.26	2	21.074	21.92	4_WT-OX_plus_R1	OX_plus	5781500	20321000	1.81346	2.88137	1048.46	525.237	1036.5	1048.5	100.336		AT2G46920.2	>AT2G46920.2 | Symbols: POL | Protein phosphatase 2C family protein | chr2:19278106-19280921 REVERSE LENGTH=856;>AT2G46920.1 | Symbols: POL | Protein phosphatase 2C family protein | chr2:19278106-19280921 REVERSE LENGTH=856	26.13	misc.acid and other phosphatases	Symbols: POL | POL (poltergeist); protein serine/threonine phosphatase | chr2:19277903-19281760 REVERSE	26.13	nucleus
IVESSGPIR	_IVES(ph)SGPIR_	1	2	519.255	525.21	2	21.031	21.649	6_WT-KO_plus_R2	KO_plus	8189300	2754000	-1.57221	-0.5043	1048.46	525.237	1036.5	1048.4	99.5		AT2G46920.2	>AT2G46920.2 | Symbols: POL | Protein phosphatase 2C family protein | chr2:19278106-19280921 REVERSE LENGTH=856;>AT2G46920.1 | Symbols: POL | Protein phosphatase 2C family protein | chr2:19278106-19280921 REVERSE LENGTH=856	26.13	misc.acid and other phosphatases	Symbols: POL | POL (poltergeist); protein serine/threonine phosphatase | chr2:19277903-19281760 REVERSE	26.13	nucleus
IVESSGPIR	_IVES(ph)SGPIR_	1	2	519.255	525.2	2	21.046	20.66	9_WT-KO_minus_R4	KO_minus	1486700	2839900	0.933727	2.00164	1048.46	525.237	1036.5	1048.4	99.5		AT2G46920.2	>AT2G46920.2 | Symbols: POL | Protein phosphatase 2C family protein | chr2:19278106-19280921 REVERSE LENGTH=856;>AT2G46920.1 | Symbols: POL | Protein phosphatase 2C family protein | chr2:19278106-19280921 REVERSE LENGTH=856	26.13	misc.acid and other phosphatases	Symbols: POL | POL (poltergeist); protein serine/threonine phosphatase | chr2:19277903-19281760 REVERSE	26.13	nucleus
IVESSGPIR	_IVES(ph)SGPIR_	1	2	519.255	525.2	2	21.093	20.66	11_WT-OX_minus_R4	OX_minus	1667300	2617500	0.650676	1.71859	1048.46	525.237	1036.5	1048.4	99.5		AT2G46920.2	>AT2G46920.2 | Symbols: POL | Protein phosphatase 2C family protein | chr2:19278106-19280921 REVERSE LENGTH=856;>AT2G46920.1 | Symbols: POL | Protein phosphatase 2C family protein | chr2:19278106-19280921 REVERSE LENGTH=856	26.13	misc.acid and other phosphatases	Symbols: POL | POL (poltergeist); protein serine/threonine phosphatase | chr2:19277903-19281760 REVERSE	26.13	nucleus
IVESSGPIR	_IVES(ph)SGPIR_	1	2	519.255	525.21	2	21.093	21.649	11_WT-OX_minus_R4	OX_minus	1667300	1760000	0.0780617	1.14597	1048.46	525.237	1036.5	1048.4	99.5		AT2G46920.2	>AT2G46920.2 | Symbols: POL | Protein phosphatase 2C family protein | chr2:19278106-19280921 REVERSE LENGTH=856;>AT2G46920.1 | Symbols: POL | Protein phosphatase 2C family protein | chr2:19278106-19280921 REVERSE LENGTH=856	26.13	misc.acid and other phosphatases	Symbols: POL | POL (poltergeist); protein serine/threonine phosphatase | chr2:19277903-19281760 REVERSE	26.13	nucleus
IVESSGPIR	_IVES(ph)SGPIR_	1	2	519.255	525.26	2	21.062	21.92	14_WT-OX_plus_R3	OX_plus	1325700	20321000	3.93815	5.00606	1048.46	525.237	1036.5	1048.5	100.336		AT2G46920.2	>AT2G46920.2 | Symbols: POL | Protein phosphatase 2C family protein | chr2:19278106-19280921 REVERSE LENGTH=856;>AT2G46920.1 | Symbols: POL | Protein phosphatase 2C family protein | chr2:19278106-19280921 REVERSE LENGTH=856	26.13	misc.acid and other phosphatases	Symbols: POL | POL (poltergeist); protein serine/threonine phosphatase | chr2:19277903-19281760 REVERSE	26.13	nucleus
IVGTADVTVSQSPK	_IVGTADVTVSQS(ph)PK_	1	2	741.366	749.3	2	26.055	25.596	2_WT-KO_plus_R1	KO_plus	7168700	4217900	-0.765187	0.302725	1496.67	749.342	1480.72	1496.6	99.5615	13584	AT4G19600.1	>AT4G19600.1 | Symbols: CYCT1;4 | Cyclin family protein | chr4:10673619-10676532 FORWARD LENGTH=541	31.3	cell.cycle	Symbols: CYCT1;4 | CYCT1;4; cyclin-dependent protein kinase | chr4:10672765-10676735 FORWARD	31.3	nucleus
IVGTADVTVSQSPK	_IVGTADVTVSQS(ph)PK_	1	2	741.366	749.31	2	26.055	25.396	2_WT-KO_plus_R1	KO_plus	7168700	4760100	-0.59072	0.477192	1496.67	749.342	1480.72	1496.6	99.5615	13584	AT4G19600.1	>AT4G19600.1 | Symbols: CYCT1;4 | Cyclin family protein | chr4:10673619-10676532 FORWARD LENGTH=541	31.3	cell.cycle	Symbols: CYCT1;4 | CYCT1;4; cyclin-dependent protein kinase | chr4:10672765-10676735 FORWARD	31.3	nucleus
IVGTADVTVSQSPK	_IVGTADVTVSQS(ph)PK_	1	2	741.366	749.31	2	26.055	26.351	2_WT-KO_plus_R1	KO_plus	7168700	32217000	2.16804	3.23595	1496.67	749.342	1480.72	1496.6	99.5615	13584	AT4G19600.1	>AT4G19600.1 | Symbols: CYCT1;4 | Cyclin family protein | chr4:10673619-10676532 FORWARD LENGTH=541	31.3	cell.cycle	Symbols: CYCT1;4 | CYCT1;4; cyclin-dependent protein kinase | chr4:10672765-10676735 FORWARD	31.3	nucleus
IVGTADVTVSQSPK	_IVGTADVTVSQS(ph)PK_	1	2	741.366	749.31	2	26.055	26.051	2_WT-KO_plus_R1	KO_plus	7168700	103510000	3.85191	4.91983	1496.67	749.342	1480.72	1496.6	99.5615	13584	AT4G19600.1	>AT4G19600.1 | Symbols: CYCT1;4 | Cyclin family protein | chr4:10673619-10676532 FORWARD LENGTH=541	31.3	cell.cycle	Symbols: CYCT1;4 | CYCT1;4; cyclin-dependent protein kinase | chr4:10672765-10676735 FORWARD	31.3	nucleus
IVGTADVTVSQSPK	_IVGTADVTVSQS(ph)PK_	1	2	741.366	749.31	2	26.055	26.66	2_WT-KO_plus_R1	KO_plus	7168700	544390000	6.24679	7.3147	1496.67	749.342	1480.72	1496.6	99.5615	13584	AT4G19600.1	>AT4G19600.1 | Symbols: CYCT1;4 | Cyclin family protein | chr4:10673619-10676532 FORWARD LENGTH=541	31.3	cell.cycle	Symbols: CYCT1;4 | CYCT1;4; cyclin-dependent protein kinase | chr4:10672765-10676735 FORWARD	31.3	nucleus
IVGTADVTVSQSPK	_IVGTADVTVSQS(ph)PK_	1	2	741.366	749.3	2	26.016	25.596	15_WT-KO_minus_R3	KO_minus	4730700	3499000	-0.435111	0.632801	1496.67	749.342	1480.72	1496.6	99.5615	13765	AT4G19600.1	>AT4G19600.1 | Symbols: CYCT1;4 | Cyclin family protein | chr4:10673619-10676532 FORWARD LENGTH=541	31.3	cell.cycle	Symbols: CYCT1;4 | CYCT1;4; cyclin-dependent protein kinase | chr4:10672765-10676735 FORWARD	31.3	nucleus
IVGTADVTVSQSPK	_IVGTADVTVSQS(ph)PK_	1	2	741.366	749.31	2	26.016	26.351	15_WT-KO_minus_R3	KO_minus	4730700	97538000	4.36584	5.43375	1496.67	749.342	1480.72	1496.6	99.5615	13765	AT4G19600.1	>AT4G19600.1 | Symbols: CYCT1;4 | Cyclin family protein | chr4:10673619-10676532 FORWARD LENGTH=541	31.3	cell.cycle	Symbols: CYCT1;4 | CYCT1;4; cyclin-dependent protein kinase | chr4:10672765-10676735 FORWARD	31.3	nucleus
IVGTADVTVSQSPK	_IVGTADVTVSQS(ph)PK_	1	2	741.366	749.31	2	26.016	26.051	15_WT-KO_minus_R3	KO_minus	4730700	470000000	6.63446	7.70237	1496.67	749.342	1480.72	1496.6	99.5615	13765	AT4G19600.1	>AT4G19600.1 | Symbols: CYCT1;4 | Cyclin family protein | chr4:10673619-10676532 FORWARD LENGTH=541	31.3	cell.cycle	Symbols: CYCT1;4 | CYCT1;4; cyclin-dependent protein kinase | chr4:10672765-10676735 FORWARD	31.3	nucleus
IVGTADVTVSQSPK	_IVGTADVTVSQS(ph)PK_	1	2	741.366	749.31	2	26.016	26.66	15_WT-KO_minus_R3	KO_minus	4730700	3357100	-0.494838	0.573073	1496.67	749.342	1480.72	1496.6	99.5615	13765	AT4G19600.1	>AT4G19600.1 | Symbols: CYCT1;4 | Cyclin family protein | chr4:10673619-10676532 FORWARD LENGTH=541	31.3	cell.cycle	Symbols: CYCT1;4 | CYCT1;4; cyclin-dependent protein kinase | chr4:10672765-10676735 FORWARD	31.3	nucleus
IVGTADVTVSQSPK	_IVGTADVTVSQS(ph)PK_	1	2	741.366	749.3	2	25.973	25.596	1_WT-KO_minus_R1	KO_minus	8524800	3499000	-1.28472	-0.216812	1496.67	749.342	1480.72	1496.6	99.5615		AT4G19600.1	>AT4G19600.1 | Symbols: CYCT1;4 | Cyclin family protein | chr4:10673619-10676532 FORWARD LENGTH=541	31.3	cell.cycle	Symbols: CYCT1;4 | CYCT1;4; cyclin-dependent protein kinase | chr4:10672765-10676735 FORWARD	31.3	nucleus
IVGTADVTVSQSPK	_IVGTADVTVSQS(ph)PK_	1	2	741.366	749.31	2	25.973	26.351	1_WT-KO_minus_R1	KO_minus	8524800	97538000	3.51623	4.58414	1496.67	749.342	1480.72	1496.6	99.5615		AT4G19600.1	>AT4G19600.1 | Symbols: CYCT1;4 | Cyclin family protein | chr4:10673619-10676532 FORWARD LENGTH=541	31.3	cell.cycle	Symbols: CYCT1;4 | CYCT1;4; cyclin-dependent protein kinase | chr4:10672765-10676735 FORWARD	31.3	nucleus
IVGTADVTVSQSPK	_IVGTADVTVSQS(ph)PK_	1	2	741.366	749.31	2	25.973	26.051	1_WT-KO_minus_R1	KO_minus	8524800	470000000	5.78485	6.85276	1496.67	749.342	1480.72	1496.6	99.5615		AT4G19600.1	>AT4G19600.1 | Symbols: CYCT1;4 | Cyclin family protein | chr4:10673619-10676532 FORWARD LENGTH=541	31.3	cell.cycle	Symbols: CYCT1;4 | CYCT1;4; cyclin-dependent protein kinase | chr4:10672765-10676735 FORWARD	31.3	nucleus
IVGTADVTVSQSPK	_IVGTADVTVSQS(ph)PK_	1	2	741.366	749.31	2	25.973	26.66	1_WT-KO_minus_R1	KO_minus	8524800	3357100	-1.34445	-0.276539	1496.67	749.342	1480.72	1496.6	99.5615		AT4G19600.1	>AT4G19600.1 | Symbols: CYCT1;4 | Cyclin family protein | chr4:10673619-10676532 FORWARD LENGTH=541	31.3	cell.cycle	Symbols: CYCT1;4 | CYCT1;4; cyclin-dependent protein kinase | chr4:10672765-10676735 FORWARD	31.3	nucleus
IVGTADVTVSQSPK	_IVGTADVTVSQS(ph)PK_	1	2	741.366	749.3	2	26.019	25.596	4_WT-OX_plus_R1	OX_plus	4678600	2302100	-1.02313	0.0447852	1496.67	749.342	1480.72	1496.6	99.5615		AT4G19600.1	>AT4G19600.1 | Symbols: CYCT1;4 | Cyclin family protein | chr4:10673619-10676532 FORWARD LENGTH=541	31.3	cell.cycle	Symbols: CYCT1;4 | CYCT1;4; cyclin-dependent protein kinase | chr4:10672765-10676735 FORWARD	31.3	nucleus
IVGTADVTVSQSPK	_IVGTADVTVSQS(ph)PK_	1	2	741.366	749.31	2	26.019	25.396	4_WT-OX_plus_R1	OX_plus	4678600	8153500	0.801343	1.86925	1496.67	749.342	1480.72	1496.6	99.5615		AT4G19600.1	>AT4G19600.1 | Symbols: CYCT1;4 | Cyclin family protein | chr4:10673619-10676532 FORWARD LENGTH=541	31.3	cell.cycle	Symbols: CYCT1;4 | CYCT1;4; cyclin-dependent protein kinase | chr4:10672765-10676735 FORWARD	31.3	nucleus
IVGTADVTVSQSPK	_IVGTADVTVSQS(ph)PK_	1	2	741.366	749.31	2	26.019	26.351	4_WT-OX_plus_R1	OX_plus	4678600	150950000	5.01185	6.07976	1496.67	749.342	1480.72	1496.6	99.5615		AT4G19600.1	>AT4G19600.1 | Symbols: CYCT1;4 | Cyclin family protein | chr4:10673619-10676532 FORWARD LENGTH=541	31.3	cell.cycle	Symbols: CYCT1;4 | CYCT1;4; cyclin-dependent protein kinase | chr4:10672765-10676735 FORWARD	31.3	nucleus
IVGTADVTVSQSPK	_IVGTADVTVSQS(ph)PK_	1	2	741.366	749.31	2	26.019	26.051	4_WT-OX_plus_R1	OX_plus	4678600	408250000	6.44723	7.51514	1496.67	749.342	1480.72	1496.6	99.5615		AT4G19600.1	>AT4G19600.1 | Symbols: CYCT1;4 | Cyclin family protein | chr4:10673619-10676532 FORWARD LENGTH=541	31.3	cell.cycle	Symbols: CYCT1;4 | CYCT1;4; cyclin-dependent protein kinase | chr4:10672765-10676735 FORWARD	31.3	nucleus
IVGTADVTVSQSPK	_IVGTADVTVSQS(ph)PK_	1	2	741.366	749.31	2	26.019	26.66	4_WT-OX_plus_R1	OX_plus	4678600	11669000	1.31853	2.38644	1496.67	749.342	1480.72	1496.6	99.5615		AT4G19600.1	>AT4G19600.1 | Symbols: CYCT1;4 | Cyclin family protein | chr4:10673619-10676532 FORWARD LENGTH=541	31.3	cell.cycle	Symbols: CYCT1;4 | CYCT1;4; cyclin-dependent protein kinase | chr4:10672765-10676735 FORWARD	31.3	nucleus
IVGTADVTVSQSPK	_IVGTADVTVSQS(ph)PK_	1	2	741.366	749.31	2	25.937	25.396	7_WT-OX_minus_R3a	OX_minus	2961200	3952300	0.416511	1.48442	1496.67	749.342	1480.72	1496.6	99.5615		AT4G19600.1	>AT4G19600.1 | Symbols: CYCT1;4 | Cyclin family protein | chr4:10673619-10676532 FORWARD LENGTH=541	31.3	cell.cycle	Symbols: CYCT1;4 | CYCT1;4; cyclin-dependent protein kinase | chr4:10672765-10676735 FORWARD	31.3	nucleus
IVGTADVTVSQSPK	_IVGTADVTVSQS(ph)PK_	1	2	741.366	749.31	2	25.937	26.351	7_WT-OX_minus_R3a	OX_minus	2961200	199520000	6.07421	7.14212	1496.67	749.342	1480.72	1496.6	99.5615		AT4G19600.1	>AT4G19600.1 | Symbols: CYCT1;4 | Cyclin family protein | chr4:10673619-10676532 FORWARD LENGTH=541	31.3	cell.cycle	Symbols: CYCT1;4 | CYCT1;4; cyclin-dependent protein kinase | chr4:10672765-10676735 FORWARD	31.3	nucleus
IVGTADVTVSQSPK	_IVGTADVTVSQS(ph)PK_	1	2	741.366	749.31	2	25.937	26.66	7_WT-OX_minus_R3a	OX_minus	2961200	200160000	6.07883	7.14674	1496.67	749.342	1480.72	1496.6	99.5615		AT4G19600.1	>AT4G19600.1 | Symbols: CYCT1;4 | Cyclin family protein | chr4:10673619-10676532 FORWARD LENGTH=541	31.3	cell.cycle	Symbols: CYCT1;4 | CYCT1;4; cyclin-dependent protein kinase | chr4:10672765-10676735 FORWARD	31.3	nucleus
IVVHPDSPR	_IVVHPDS(ph)PR_	1	2	550.268	557.27	2	15.051	15.232	4_WT-OX_plus_R1	OX_plus	2693700	9996600	1.89185	2.95976	1112.48	557.248	1098.52	1112.5	100.138	6433	AT4G29220.1	>AT4G29220.1 | Symbols: PFK1 | phosphofructokinase 1 | chr4:14403621-14406071 REVERSE LENGTH=473	4.2.4	glycolysis.plastid branch.phosphofructokinase (PFK)	Symbols: PFK1 | PFK1 (PHOSPHOFRUCTOKINASE 1); 6-phosphofructokinase | chr4:14403347-14406592 REVERSE	4.2	cytosol
IVVHPDSPR	_IVVHPDS(ph)PR_	1	2	550.268	557.21	2	14.676	14.286	6_WT-KO_plus_R2	KO_plus	9816200	550180	-4.15719	-3.08928	1112.48	557.248	1098.52	1112.4	99.4212	5998	AT4G29220.1	>AT4G29220.1 | Symbols: PFK1 | phosphofructokinase 1 | chr4:14403621-14406071 REVERSE LENGTH=473	4.2.4	glycolysis.plastid branch.phosphofructokinase (PFK)	Symbols: PFK1 | PFK1 (PHOSPHOFRUCTOKINASE 1); 6-phosphofructokinase | chr4:14403347-14406592 REVERSE	4.2	cytosol
IVVHPDSPR	_IVVHPDS(ph)PR_	1	2	550.268	557.27	2	14.554	15.232	9_WT-KO_minus_R4	KO_minus	2083500	2441600	0.228818	1.29673	1112.48	557.248	1098.52	1112.5	100.138		AT4G29220.1	>AT4G29220.1 | Symbols: PFK1 | phosphofructokinase 1 | chr4:14403621-14406071 REVERSE LENGTH=473	4.2.4	glycolysis.plastid branch.phosphofructokinase (PFK)	Symbols: PFK1 | PFK1 (PHOSPHOFRUCTOKINASE 1); 6-phosphofructokinase | chr4:14403347-14406592 REVERSE	4.2	cytosol
IVVHPDSPR	_IVVHPDS(ph)PR_	1	2	550.268	557.21	2	14.563	14.286	10_WT-KO_plus_R4	KO_plus	1584300	550180	-1.52587	-0.457958	1112.48	557.248	1098.52	1112.4	99.4212		AT4G29220.1	>AT4G29220.1 | Symbols: PFK1 | phosphofructokinase 1 | chr4:14403621-14406071 REVERSE LENGTH=473	4.2.4	glycolysis.plastid branch.phosphofructokinase (PFK)	Symbols: PFK1 | PFK1 (PHOSPHOFRUCTOKINASE 1); 6-phosphofructokinase | chr4:14403347-14406592 REVERSE	4.2	cytosol
IVVHPDSPR	_IVVHPDS(ph)PR_	1	2	550.268	557.21	2	15.281	14.286	11_WT-OX_minus_R4	OX_minus	819890	440670	-0.895732	0.17218	1112.48	557.248	1098.52	1112.4	99.4212		AT4G29220.1	>AT4G29220.1 | Symbols: PFK1 | phosphofructokinase 1 | chr4:14403621-14406071 REVERSE LENGTH=473	4.2.4	glycolysis.plastid branch.phosphofructokinase (PFK)	Symbols: PFK1 | PFK1 (PHOSPHOFRUCTOKINASE 1); 6-phosphofructokinase | chr4:14403347-14406592 REVERSE	4.2	cytosol
IVVHPDSPR	_IVVHPDS(ph)PR_	1	2	550.268	557.21	2	15.145	14.286	13_WT-OX_minus_R3b	OX_minus	608810	440670	-0.466293	0.601618	1112.48	557.248	1098.52	1112.4	99.4212		AT4G29220.1	>AT4G29220.1 | Symbols: PFK1 | phosphofructokinase 1 | chr4:14403621-14406071 REVERSE LENGTH=473	4.2.4	glycolysis.plastid branch.phosphofructokinase (PFK)	Symbols: PFK1 | PFK1 (PHOSPHOFRUCTOKINASE 1); 6-phosphofructokinase | chr4:14403347-14406592 REVERSE	4.2	cytosol
IVVHPDSPR	_IVVHPDS(ph)PR_	1	2	550.268	557.27	2	14.683	14.035	14_WT-OX_plus_R3	OX_plus	2922500	736480	-1.98848	-0.920573	1112.48	557.248	1098.52	1112.5	100.138		AT4G29220.1	>AT4G29220.1 | Symbols: PFK1 | phosphofructokinase 1 | chr4:14403621-14406071 REVERSE LENGTH=473	4.2.4	glycolysis.plastid branch.phosphofructokinase (PFK)	Symbols: PFK1 | PFK1 (PHOSPHOFRUCTOKINASE 1); 6-phosphofructokinase | chr4:14403347-14406592 REVERSE	4.2	cytosol
IVVHPDSPR	_IVVHPDS(ph)PR_	1	2	550.268	557.27	2	14.683	15.232	14_WT-OX_plus_R3	OX_plus	2922500	9996600	1.77423	2.84215	1112.48	557.248	1098.52	1112.5	100.138		AT4G29220.1	>AT4G29220.1 | Symbols: PFK1 | phosphofructokinase 1 | chr4:14403621-14406071 REVERSE LENGTH=473	4.2.4	glycolysis.plastid branch.phosphofructokinase (PFK)	Symbols: PFK1 | PFK1 (PHOSPHOFRUCTOKINASE 1); 6-phosphofructokinase | chr4:14403347-14406592 REVERSE	4.2	cytosol
IVVNCGIGDAAQNDK	_IVVNCGIGDAAQNDK_	0	2	787.386	796.86	2	25.318	25.26	6_WT-KO_plus_R2	KO_plus	4722500	3839900	-0.298482	0.76943	1591.7	796.857	1572.76	1591.7	99.9986	13159	AT4G01310.1	>AT4G01310.1 | Symbols: | Ribosomal L5P family protein | chr4:544166-545480 REVERSE LENGTH=262	29.2.1.1.1.2.5	protein.synthesis.ribosomal protein.prokaryotic.chloroplast.50S subunit.L5	ribosomal protein L5 family protein | chr4:543970-545547 REVERSE	29.2.1.1	plastid
KAESISDLENK	_KAES(ph)ISDLENK_	1	2	657.303	664.25	2	21.226	21.225	2_WT-KO_plus_R1	KO_plus	4307400	6695600	0.636396	1.70431	1326.55	664.282	1312.59	1326.5	99.644	10452	AT3G19770.2	>AT3G19770.2 | Symbols: ATVPS9A, VPS9A, VPS9 | Vacuolar sorting protein 9 (VPS9) domain | chr3:6867742-6869114 FORWARD LENGTH=384;>AT3G19770.1 | Symbols: ATVPS9A, VPS9A, VPS9 | Vacuolar sorting protein 9 (VPS9) domain | chr3:6866916-6869114 FORWARD LENGTH=	29.3.4.3	protein.targeting.secretory pathway.vacuole	Symbols: ATVPS9A, VPS9A | VPS9A; Rho guanyl-nucleotide exchange factor | chr3:6866806-6869475 FORWARD	29.3.4	cytosol
KAESISDLENK	_KAES(ph)ISDLENK_	1	2	657.303	664.28	2	21.226	21.803	2_WT-KO_plus_R1	KO_plus	4307400	1931300	-1.15725	-0.0893334	1326.55	664.282	1312.59	1326.5	99.644	10452	AT3G19770.2	>AT3G19770.2 | Symbols: ATVPS9A, VPS9A, VPS9 | Vacuolar sorting protein 9 (VPS9) domain | chr3:6867742-6869114 FORWARD LENGTH=384;>AT3G19770.1 | Symbols: ATVPS9A, VPS9A, VPS9 | Vacuolar sorting protein 9 (VPS9) domain | chr3:6866916-6869114 FORWARD LENGTH=	29.3.4.3	protein.targeting.secretory pathway.vacuole	Symbols: ATVPS9A, VPS9A | VPS9A; Rho guanyl-nucleotide exchange factor | chr3:6866806-6869475 FORWARD	29.3.4	cytosol
KAESISDLENK	_KAES(ph)ISDLENK_	1	2	657.303	664.25	2	21.052	21.225	6_WT-KO_plus_R2	KO_plus	6374900	6695600	0.0708106	1.13872	1326.55	664.282	1312.59	1326.5	99.644	10426	AT3G19770.2	>AT3G19770.2 | Symbols: ATVPS9A, VPS9A, VPS9 | Vacuolar sorting protein 9 (VPS9) domain | chr3:6867742-6869114 FORWARD LENGTH=384;>AT3G19770.1 | Symbols: ATVPS9A, VPS9A, VPS9 | Vacuolar sorting protein 9 (VPS9) domain | chr3:6866916-6869114 FORWARD LENGTH=	29.3.4.3	protein.targeting.secretory pathway.vacuole	Symbols: ATVPS9A, VPS9A | VPS9A; Rho guanyl-nucleotide exchange factor | chr3:6866806-6869475 FORWARD	29.3.4	cytosol
KAESISDLENK	_KAES(ph)ISDLENK_	1	2	657.303	664.28	2	21.052	21.803	6_WT-KO_plus_R2	KO_plus	6374900	1931300	-1.72283	-0.654919	1326.55	664.282	1312.59	1326.5	99.644	10426	AT3G19770.2	>AT3G19770.2 | Symbols: ATVPS9A, VPS9A, VPS9 | Vacuolar sorting protein 9 (VPS9) domain | chr3:6867742-6869114 FORWARD LENGTH=384;>AT3G19770.1 | Symbols: ATVPS9A, VPS9A, VPS9 | Vacuolar sorting protein 9 (VPS9) domain | chr3:6866916-6869114 FORWARD LENGTH=	29.3.4.3	protein.targeting.secretory pathway.vacuole	Symbols: ATVPS9A, VPS9A | VPS9A; Rho guanyl-nucleotide exchange factor | chr3:6866806-6869475 FORWARD	29.3.4	cytosol
KAESISDLENK	_KAES(ph)ISDLENK_	1	2	657.303	664.25	2	22.16	22.798	5_WT-KO_minus_R2	KO_minus	2569700	1593300	-0.689582	0.37833	1326.55	664.282	1312.59	1326.5	99.644		AT3G19770.2	>AT3G19770.2 | Symbols: ATVPS9A, VPS9A, VPS9 | Vacuolar sorting protein 9 (VPS9) domain | chr3:6867742-6869114 FORWARD LENGTH=384;>AT3G19770.1 | Symbols: ATVPS9A, VPS9A, VPS9 | Vacuolar sorting protein 9 (VPS9) domain | chr3:6866916-6869114 FORWARD LENGTH=	29.3.4.3	protein.targeting.secretory pathway.vacuole	Symbols: ATVPS9A, VPS9A | VPS9A; Rho guanyl-nucleotide exchange factor | chr3:6866806-6869475 FORWARD	29.3.4	cytosol
KAESISDLENK	_KAES(ph)ISDLENK_	1	2	657.303	664.28	2	22.16	21.803	5_WT-KO_minus_R2	KO_minus	2569700	2722200	0.0831731	1.15108	1326.55	664.282	1312.59	1326.5	99.644		AT3G19770.2	>AT3G19770.2 | Symbols: ATVPS9A, VPS9A, VPS9 | Vacuolar sorting protein 9 (VPS9) domain | chr3:6867742-6869114 FORWARD LENGTH=384;>AT3G19770.1 | Symbols: ATVPS9A, VPS9A, VPS9 | Vacuolar sorting protein 9 (VPS9) domain | chr3:6866916-6869114 FORWARD LENGTH=	29.3.4.3	protein.targeting.secretory pathway.vacuole	Symbols: ATVPS9A, VPS9A | VPS9A; Rho guanyl-nucleotide exchange factor | chr3:6866806-6869475 FORWARD	29.3.4	cytosol
KAESISDLENK	_KAES(ph)ISDLENK_	1	2	657.303	664.25	2	21.311	21.225	7_WT-OX_minus_R3a	OX_minus	2743100	2224000	-0.30265	0.765261	1326.55	664.282	1312.59	1326.5	99.644		AT3G19770.2	>AT3G19770.2 | Symbols: ATVPS9A, VPS9A, VPS9 | Vacuolar sorting protein 9 (VPS9) domain | chr3:6867742-6869114 FORWARD LENGTH=384;>AT3G19770.1 | Symbols: ATVPS9A, VPS9A, VPS9 | Vacuolar sorting protein 9 (VPS9) domain | chr3:6866916-6869114 FORWARD LENGTH=	29.3.4.3	protein.targeting.secretory pathway.vacuole	Symbols: ATVPS9A, VPS9A | VPS9A; Rho guanyl-nucleotide exchange factor | chr3:6866806-6869475 FORWARD	29.3.4	cytosol
KAESISDLENK	_KAES(ph)ISDLENK_	1	2	657.303	664.28	2	21.311	21.803	7_WT-OX_minus_R3a	OX_minus	2743100	3101300	0.177066	1.24498	1326.55	664.282	1312.59	1326.5	99.644		AT3G19770.2	>AT3G19770.2 | Symbols: ATVPS9A, VPS9A, VPS9 | Vacuolar sorting protein 9 (VPS9) domain | chr3:6867742-6869114 FORWARD LENGTH=384;>AT3G19770.1 | Symbols: ATVPS9A, VPS9A, VPS9 | Vacuolar sorting protein 9 (VPS9) domain | chr3:6866916-6869114 FORWARD LENGTH=	29.3.4.3	protein.targeting.secretory pathway.vacuole	Symbols: ATVPS9A, VPS9A | VPS9A; Rho guanyl-nucleotide exchange factor | chr3:6866806-6869475 FORWARD	29.3.4	cytosol
KAESISDLENK	_KAES(ph)ISDLENK_	1	2	657.303	664.25	2	21.165	21.225	13_WT-OX_minus_R3b	OX_minus	697930	2224000	1.672	2.73991	1326.55	664.282	1312.59	1326.5	99.644		AT3G19770.2	>AT3G19770.2 | Symbols: ATVPS9A, VPS9A, VPS9 | Vacuolar sorting protein 9 (VPS9) domain | chr3:6867742-6869114 FORWARD LENGTH=384;>AT3G19770.1 | Symbols: ATVPS9A, VPS9A, VPS9 | Vacuolar sorting protein 9 (VPS9) domain | chr3:6866916-6869114 FORWARD LENGTH=	29.3.4.3	protein.targeting.secretory pathway.vacuole	Symbols: ATVPS9A, VPS9A | VPS9A; Rho guanyl-nucleotide exchange factor | chr3:6866806-6869475 FORWARD	29.3.4	cytosol
KAESISDLENK	_KAES(ph)ISDLENK_	1	2	657.303	664.28	2	21.165	21.803	13_WT-OX_minus_R3b	OX_minus	697930	3101300	2.15172	3.21963	1326.55	664.282	1312.59	1326.5	99.644		AT3G19770.2	>AT3G19770.2 | Symbols: ATVPS9A, VPS9A, VPS9 | Vacuolar sorting protein 9 (VPS9) domain | chr3:6867742-6869114 FORWARD LENGTH=384;>AT3G19770.1 | Symbols: ATVPS9A, VPS9A, VPS9 | Vacuolar sorting protein 9 (VPS9) domain | chr3:6866916-6869114 FORWARD LENGTH=	29.3.4.3	protein.targeting.secretory pathway.vacuole	Symbols: ATVPS9A, VPS9A | VPS9A; Rho guanyl-nucleotide exchange factor | chr3:6866806-6869475 FORWARD	29.3.4	cytosol
KAESISDLENK	_KAES(ph)ISDLENK_	1	2	657.303	664.25	2	20.957	21.225	14_WT-OX_plus_R3	OX_plus	5280600	2811400	-0.909413	0.158498	1326.55	664.282	1312.59	1326.5	99.644		AT3G19770.2	>AT3G19770.2 | Symbols: ATVPS9A, VPS9A, VPS9 | Vacuolar sorting protein 9 (VPS9) domain | chr3:6867742-6869114 FORWARD LENGTH=384;>AT3G19770.1 | Symbols: ATVPS9A, VPS9A, VPS9 | Vacuolar sorting protein 9 (VPS9) domain | chr3:6866916-6869114 FORWARD LENGTH=	29.3.4.3	protein.targeting.secretory pathway.vacuole	Symbols: ATVPS9A, VPS9A | VPS9A; Rho guanyl-nucleotide exchange factor | chr3:6866806-6869475 FORWARD	29.3.4	cytosol
KDDEEEVEEEQPLSPAAR	_KDDEEEVEEEQPLS(ph)PAAR_	1	3	717.642	725.28	3	25.624	25.367	7_WT-OX_minus_R3a	OX_minus	14477000	2960000	-2.29009	-1.22218	2172.84	725.286	2149.91	2172.8	99.8382	13290	AT3G49210.1	>AT3G49210.1 | Symbols: | O-acyltransferase (WSD1-like) family protein | chr3:18238216-18241161 REVERSE LENGTH=518	35.2	not assigned.unknown	unknown protein | chr3:18238048-18241237 REVERSE	35	cytosol
KDDEEEVEEEQPLSPAAR	_KDDEEEVEEEQPLS(ph)PAAR_	1	3	717.642	725.28	3	25.54	25.367	1_WT-KO_minus_R1	KO_minus	16234000	2651700	-2.61403	-1.54612	2172.84	725.286	2149.91	2172.8	99.8382		AT3G49210.1	>AT3G49210.1 | Symbols: | O-acyltransferase (WSD1-like) family protein | chr3:18238216-18241161 REVERSE LENGTH=518	35.2	not assigned.unknown	unknown protein | chr3:18238048-18241237 REVERSE	35	cytosol
KDDEEEVEEEQPLSPAAR	_KDDEEEVEEEQPLS(ph)PAAR_	1	3	717.642	725.28	3	25.229	25.367	4_WT-OX_plus_R1	OX_plus	19256000	1872800	-3.36204	-2.29413	2172.84	725.286	2149.91	2172.8	99.8382		AT3G49210.1	>AT3G49210.1 | Symbols: | O-acyltransferase (WSD1-like) family protein | chr3:18238216-18241161 REVERSE LENGTH=518	35.2	not assigned.unknown	unknown protein | chr3:18238048-18241237 REVERSE	35	cytosol
KDDEEEVEEEQPLSPAAR	_KDDEEEVEEEQPLS(ph)PAAR_	1	3	717.642	725.28	3	25.687	25.367	5_WT-KO_minus_R2	KO_minus	12690000	2651700	-2.2587	-1.19079	2172.84	725.286	2149.91	2172.8	99.8382		AT3G49210.1	>AT3G49210.1 | Symbols: | O-acyltransferase (WSD1-like) family protein | chr3:18238216-18241161 REVERSE LENGTH=518	35.2	not assigned.unknown	unknown protein | chr3:18238048-18241237 REVERSE	35	cytosol
KDDEEEVEEEQPLSPAAR	_KDDEEEVEEEQPLS(ph)PAAR_	1	3	717.642	725.28	3	25.574	25.367	9_WT-KO_minus_R4	KO_minus	2341800	2651700	0.1793	1.24721	2172.84	725.286	2149.91	2172.8	99.8382		AT3G49210.1	>AT3G49210.1 | Symbols: | O-acyltransferase (WSD1-like) family protein | chr3:18238216-18241161 REVERSE LENGTH=518	35.2	not assigned.unknown	unknown protein | chr3:18238048-18241237 REVERSE	35	cytosol
KDDEEEVEEEQPLSPAAR	_KDDEEEVEEEQPLS(ph)PAAR_	1	3	717.642	725.28	3	25.46	25.367	11_WT-OX_minus_R4	OX_minus	3000600	2960000	-0.0196538	1.04826	2172.84	725.286	2149.91	2172.8	99.8382		AT3G49210.1	>AT3G49210.1 | Symbols: | O-acyltransferase (WSD1-like) family protein | chr3:18238216-18241161 REVERSE LENGTH=518	35.2	not assigned.unknown	unknown protein | chr3:18238048-18241237 REVERSE	35	cytosol
KDDEEEVEEEQPLSPAAR	_KDDEEEVEEEQPLS(ph)PAAR_	1	3	717.642	725.28	3	25.496	25.367	12_WT-OX_plus_R4	OX_plus	4816000	1872800	-1.36264	-0.294727	2172.84	725.286	2149.91	2172.8	99.8382		AT3G49210.1	>AT3G49210.1 | Symbols: | O-acyltransferase (WSD1-like) family protein | chr3:18238216-18241161 REVERSE LENGTH=518	35.2	not assigned.unknown	unknown protein | chr3:18238048-18241237 REVERSE	35	cytosol
KDEPAEESDGDLGFGLFD	_KDEPAEES(ph)DGDLGFGLFD_	1	2	1010.91	1020.4	2	56.752	56.704	3_WT-OX_minus_R1	OX_minus	234950000	4883300	-5.58835	-4.52044	2038.74	1020.38	2019.8	2038.8	100.304	31781	AT1G01100.4	>AT1G01100.4 | Symbols: | 60S acidic ribosomal protein family | chr1:50284-50954 REVERSE LENGTH=112;>AT1G01100.2 | Symbols: | 60S acidic ribosomal protein family | chr1:50284-50954 REVERSE LENGTH=112;>AT1G01100.1 | Symbols: | 60S acidic ribosomal protei	29.2.1.2.2.81	protein.synthesis.ribosomal protein.eukaryotic.60S subunit.P1	60S acidic ribosomal protein P1 (RPP1A) | chr1:50090-51108 REVERSE	29.2.1.2	cytosol
KDEPAEESDGDLGFGLFD	_KDEPAEES(ph)DGDLGFGLFD_	1	2	1010.91	1020.4	2	56.694	56.704	4_WT-OX_plus_R1	OX_plus	323760000	5657400	-5.83864	-4.77073	2038.74	1020.38	2019.8	2038.8	100.304	33721	AT1G01100.4	>AT1G01100.4 | Symbols: | 60S acidic ribosomal protein family | chr1:50284-50954 REVERSE LENGTH=112;>AT1G01100.2 | Symbols: | 60S acidic ribosomal protein family | chr1:50284-50954 REVERSE LENGTH=112;>AT1G01100.1 | Symbols: | 60S acidic ribosomal protei	29.2.1.2.2.81	protein.synthesis.ribosomal protein.eukaryotic.60S subunit.P1	60S acidic ribosomal protein P1 (RPP1A) | chr1:50090-51108 REVERSE	29.2.1.2	cytosol
KDEPAEESDGDLGFGLFD	_KDEPAEES(ph)DGDLGFGLFD_	1	2	1010.91	1020.4	2	56.818	56.704	7_WT-OX_minus_R3a	OX_minus	310390000	4883300	-5.99008	-4.92217	2038.74	1020.38	2019.8	2038.8	100.304	33926	AT1G01100.4	>AT1G01100.4 | Symbols: | 60S acidic ribosomal protein family | chr1:50284-50954 REVERSE LENGTH=112;>AT1G01100.2 | Symbols: | 60S acidic ribosomal protein family | chr1:50284-50954 REVERSE LENGTH=112;>AT1G01100.1 | Symbols: | 60S acidic ribosomal protei	29.2.1.2.2.81	protein.synthesis.ribosomal protein.eukaryotic.60S subunit.P1	60S acidic ribosomal protein P1 (RPP1A) | chr1:50090-51108 REVERSE	29.2.1.2	cytosol
KDEPAEESDGDLGFGLFD	_KDEPAEES(ph)DGDLGFGLFD_	1	2	1010.91	1020.4	2	56.559	56.704	8_WT-OX_plus_R2	OX_plus	136160000	5657400	-4.58902	-3.52111	2038.74	1020.38	2019.8	2038.8	100.304	33466	AT1G01100.4	>AT1G01100.4 | Symbols: | 60S acidic ribosomal protein family | chr1:50284-50954 REVERSE LENGTH=112;>AT1G01100.2 | Symbols: | 60S acidic ribosomal protein family | chr1:50284-50954 REVERSE LENGTH=112;>AT1G01100.1 | Symbols: | 60S acidic ribosomal protei	29.2.1.2.2.81	protein.synthesis.ribosomal protein.eukaryotic.60S subunit.P1	60S acidic ribosomal protein P1 (RPP1A) | chr1:50090-51108 REVERSE	29.2.1.2	cytosol
KDEPAEESDGDLGFGLFD	_KDEPAEES(ph)DGDLGFGLFD_	1	2	1010.91	1020.4	2	56.747	56.704	11_WT-OX_minus_R4	OX_minus	364420000	4883300	-6.2216	-5.15369	2038.74	1020.38	2019.8	2038.8	100.304	32325	AT1G01100.4	>AT1G01100.4 | Symbols: | 60S acidic ribosomal protein family | chr1:50284-50954 REVERSE LENGTH=112;>AT1G01100.2 | Symbols: | 60S acidic ribosomal protein family | chr1:50284-50954 REVERSE LENGTH=112;>AT1G01100.1 | Symbols: | 60S acidic ribosomal protei	29.2.1.2.2.81	protein.synthesis.ribosomal protein.eukaryotic.60S subunit.P1	60S acidic ribosomal protein P1 (RPP1A) | chr1:50090-51108 REVERSE	29.2.1.2	cytosol
KDEPAEESDGDLGFGLFD	_KDEPAEES(ph)DGDLGFGLFD_	1	2	1010.91	1020.4	2	56.77	56.704	12_WT-OX_plus_R4	OX_plus	358480000	5657400	-5.98561	-4.9177	2038.74	1020.38	2019.8	2038.8	100.304	31678	AT1G01100.4	>AT1G01100.4 | Symbols: | 60S acidic ribosomal protein family | chr1:50284-50954 REVERSE LENGTH=112;>AT1G01100.2 | Symbols: | 60S acidic ribosomal protein family | chr1:50284-50954 REVERSE LENGTH=112;>AT1G01100.1 | Symbols: | 60S acidic ribosomal protei	29.2.1.2.2.81	protein.synthesis.ribosomal protein.eukaryotic.60S subunit.P1	60S acidic ribosomal protein P1 (RPP1A) | chr1:50090-51108 REVERSE	29.2.1.2	cytosol
KDEPAEESDGDLGFGLFD	_KDEPAEES(ph)DGDLGFGLFD_	1	2	1010.91	1020.4	2	56.719	56.704	13_WT-OX_minus_R3b	OX_minus	437580000	4883300	-6.48555	-5.41763	2038.74	1020.38	2019.8	2038.8	100.304	32946	AT1G01100.4	>AT1G01100.4 | Symbols: | 60S acidic ribosomal protein family | chr1:50284-50954 REVERSE LENGTH=112;>AT1G01100.2 | Symbols: | 60S acidic ribosomal protein family | chr1:50284-50954 REVERSE LENGTH=112;>AT1G01100.1 | Symbols: | 60S acidic ribosomal protei	29.2.1.2.2.81	protein.synthesis.ribosomal protein.eukaryotic.60S subunit.P1	60S acidic ribosomal protein P1 (RPP1A) | chr1:50090-51108 REVERSE	29.2.1.2	cytosol
KDEPAEESDGDLGFGLFD	_KDEPAEES(ph)DGDLGFGLFD_	1	2	1010.91	1020.4	2	56.643	56.704	14_WT-OX_plus_R3	OX_plus	425200000	5657400	-6.23186	-5.16395	2038.74	1020.38	2019.8	2038.8	100.304	33854	AT1G01100.4	>AT1G01100.4 | Symbols: | 60S acidic ribosomal protein family | chr1:50284-50954 REVERSE LENGTH=112;>AT1G01100.2 | Symbols: | 60S acidic ribosomal protein family | chr1:50284-50954 REVERSE LENGTH=112;>AT1G01100.1 | Symbols: | 60S acidic ribosomal protei	29.2.1.2.2.81	protein.synthesis.ribosomal protein.eukaryotic.60S subunit.P1	60S acidic ribosomal protein P1 (RPP1A) | chr1:50090-51108 REVERSE	29.2.1.2	cytosol
KDLSKSPR	_KDLS(ph)KS(ph)PR_	1	2	545.738	552.2	2	6.3215	7.0213	4_WT-OX_plus_R1	OX_plus	16968000	906190	-4.22686	-3.15895	1102.42	552.219	1089.46	1102.4	99.8183	1680	AT3G49430.2	>AT3G49430.2 | Symbols: SRp34a, SR34a, At-SR34a | SER/ARG-rich protein 34A | chr3:18332668-18334617 FORWARD LENGTH=297;>AT3G49430.3 | Symbols: SRp34a, SR34a, At-SR34a | SER/ARG-rich protein 34A | chr3:18332668-18334829 FORWARD LENGTH=300;>AT3G49430.1 | Sym	27.1.1	RNA.processing.splicing	Symbols: SRp34a | SRp34a (Ser/Arg-rich protein 34a); RNA binding / nucleic acid binding / nucleotide binding | chr3:18331546-18335041 FORWARD	27.1	nucleus
KDLSKSPR	_KDLS(ph)KS(ph)PR_	1	2	545.738	552.2	2	6.1581	7.0213	7_WT-OX_minus_R3a	OX_minus	14641000	2050000	-2.83632	-1.76841	1102.42	552.219	1089.46	1102.4	99.8183	1670	AT3G49430.2	>AT3G49430.2 | Symbols: SRp34a, SR34a, At-SR34a | SER/ARG-rich protein 34A | chr3:18332668-18334617 FORWARD LENGTH=297;>AT3G49430.3 | Symbols: SRp34a, SR34a, At-SR34a | SER/ARG-rich protein 34A | chr3:18332668-18334829 FORWARD LENGTH=300;>AT3G49430.1 | Sym	27.1.1	RNA.processing.splicing	Symbols: SRp34a | SRp34a (Ser/Arg-rich protein 34a); RNA binding / nucleic acid binding / nucleotide binding | chr3:18331546-18335041 FORWARD	27.1	nucleus
KDVATDDDDAAKE	_KDVAT(ph)DDDDAAKE_	1	2	736.793	744.29	2	11.579	12.293	4_WT-OX_plus_R1	OX_plus	67585000	6844400	-3.30371	-2.2358	1486.53	744.271	1471.57	1486.6	100.487	4026	AT3G48890.1	>AT3G48890.1 | Symbols: ATMP2, ATMAPR3, MSBP2, MAPR3 | membrane-associated progesterone binding protein 3 | chr3:18129669-18131353 FORWARD LENGTH=233	21.2	redox.ascorbate and glutathione	Symbols: ATMP2, ATMAPR3, MSBP2, MAPR3 | ATMP2; heme binding | chr3:18129601-18131573 FORWARD	21.2	endoplasmic reticulum
KDVATDDDDAAKE	_KDVAT(ph)DDDDAAKE_	1	2	736.793	744.29	2	11.373	12.293	8_WT-OX_plus_R2	OX_plus	42550000	6844400	-2.63616	-1.56825	1486.53	744.271	1471.57	1486.6	100.487	5912	AT3G48890.1	>AT3G48890.1 | Symbols: ATMP2, ATMAPR3, MSBP2, MAPR3 | membrane-associated progesterone binding protein 3 | chr3:18129669-18131353 FORWARD LENGTH=233	21.2	redox.ascorbate and glutathione	Symbols: ATMP2, ATMAPR3, MSBP2, MAPR3 | ATMP2; heme binding | chr3:18129601-18131573 FORWARD	21.2	endoplasmic reticulum
KDVATDDDDAAKE	_KDVAT(ph)DDDDAAKE_	1	2	736.793	744.29	2	11.485	12.293	13_WT-OX_minus_R3b	OX_minus	45728000	6840800	-2.74084	-1.67293	1486.53	744.271	1471.57	1486.6	100.487	3863	AT3G48890.1	>AT3G48890.1 | Symbols: ATMP2, ATMAPR3, MSBP2, MAPR3 | membrane-associated progesterone binding protein 3 | chr3:18129669-18131353 FORWARD LENGTH=233	21.2	redox.ascorbate and glutathione	Symbols: ATMP2, ATMAPR3, MSBP2, MAPR3 | ATMP2; heme binding | chr3:18129601-18131573 FORWARD	21.2	endoplasmic reticulum
KDVATDDDDAAKE	_KDVAT(ph)DDDDAAKE_	1	2	736.793	744.24	2	11.539	10.89	15_WT-KO_minus_R3	KO_minus	151000000	1183100	-6.99583	-5.92792	1486.53	744.271	1471.57	1486.5	99.8186	4046	AT3G48890.1	>AT3G48890.1 | Symbols: ATMP2, ATMAPR3, MSBP2, MAPR3 | membrane-associated progesterone binding protein 3 | chr3:18129669-18131353 FORWARD LENGTH=233	21.2	redox.ascorbate and glutathione	Symbols: ATMP2, ATMAPR3, MSBP2, MAPR3 | ATMP2; heme binding | chr3:18129601-18131573 FORWARD	21.2	endoplasmic reticulum
KDVATDDDDAAKE	_KDVAT(ph)DDDDAAKE_	1	2	736.793	744.29	2	11.539	12.293	15_WT-KO_minus_R3	KO_minus	151000000	3779000	-5.3204	-4.25249	1486.53	744.271	1471.57	1486.6	100.487	4046	AT3G48890.1	>AT3G48890.1 | Symbols: ATMP2, ATMAPR3, MSBP2, MAPR3 | membrane-associated progesterone binding protein 3 | chr3:18129669-18131353 FORWARD LENGTH=233	21.2	redox.ascorbate and glutathione	Symbols: ATMP2, ATMAPR3, MSBP2, MAPR3 | ATMP2; heme binding | chr3:18129601-18131573 FORWARD	21.2	endoplasmic reticulum
KDVATDDDDAAKE	_KDVAT(ph)DDDDAAKE_	1	2	736.793	744.24	2	11.256	10.89	1_WT-KO_minus_R1	KO_minus	59263000	1183100	-5.64649	-4.57858	1486.53	744.271	1471.57	1486.5	99.8186		AT3G48890.1	>AT3G48890.1 | Symbols: ATMP2, ATMAPR3, MSBP2, MAPR3 | membrane-associated progesterone binding protein 3 | chr3:18129669-18131353 FORWARD LENGTH=233	21.2	redox.ascorbate and glutathione	Symbols: ATMP2, ATMAPR3, MSBP2, MAPR3 | ATMP2; heme binding | chr3:18129601-18131573 FORWARD	21.2	endoplasmic reticulum
KDVATDDDDAAKE	_KDVAT(ph)DDDDAAKE_	1	2	736.793	744.31	2	11.214	12.115	2_WT-KO_plus_R1	KO_plus	22830000	2158400	-3.4029	-2.33499	1486.53	744.271	1471.57	1486.6	100.487		AT3G48890.1	>AT3G48890.1 | Symbols: ATMP2, ATMAPR3, MSBP2, MAPR3 | membrane-associated progesterone binding protein 3 | chr3:18129669-18131353 FORWARD LENGTH=233	21.2	redox.ascorbate and glutathione	Symbols: ATMP2, ATMAPR3, MSBP2, MAPR3 | ATMP2; heme binding | chr3:18129601-18131573 FORWARD	21.2	endoplasmic reticulum
KDVATDDDDAAKE	_KDVAT(ph)DDDDAAKE_	1	2	736.793	744.29	2	11.582	12.293	3_WT-OX_minus_R1	OX_minus	54850000	6840800	-3.00325	-1.93534	1486.53	744.271	1471.57	1486.6	100.487		AT3G48890.1	>AT3G48890.1 | Symbols: ATMP2, ATMAPR3, MSBP2, MAPR3 | membrane-associated progesterone binding protein 3 | chr3:18129669-18131353 FORWARD LENGTH=233	21.2	redox.ascorbate and glutathione	Symbols: ATMP2, ATMAPR3, MSBP2, MAPR3 | ATMP2; heme binding | chr3:18129601-18131573 FORWARD	21.2	endoplasmic reticulum
KDVATDDDDAAKE	_KDVAT(ph)DDDDAAKE_	1	2	736.793	744.24	2	11.3625	10.89	5_WT-KO_minus_R2	KO_minus	17541000	1183100	-3.89009	-2.82218	1486.53	744.271	1471.57	1486.5	99.8186	,	AT3G48890.1	>AT3G48890.1 | Symbols: ATMP2, ATMAPR3, MSBP2, MAPR3 | membrane-associated progesterone binding protein 3 | chr3:18129669-18131353 FORWARD LENGTH=233	21.2	redox.ascorbate and glutathione	Symbols: ATMP2, ATMAPR3, MSBP2, MAPR3 | ATMP2; heme binding | chr3:18129601-18131573 FORWARD	21.2	endoplasmic reticulum
KDVATDDDDAAKE	_KDVAT(ph)DDDDAAKE_	1	2	736.793	744.29	2	11.3625	12.293	5_WT-KO_minus_R2	KO_minus	17541000	3779000	-2.21465	-1.14674	1486.53	744.271	1471.57	1486.6	100.487	,	AT3G48890.1	>AT3G48890.1 | Symbols: ATMP2, ATMAPR3, MSBP2, MAPR3 | membrane-associated progesterone binding protein 3 | chr3:18129669-18131353 FORWARD LENGTH=233	21.2	redox.ascorbate and glutathione	Symbols: ATMP2, ATMAPR3, MSBP2, MAPR3 | ATMP2; heme binding | chr3:18129601-18131573 FORWARD	21.2	endoplasmic reticulum
KDVATDDDDAAKE	_KDVAT(ph)DDDDAAKE_	1	2	736.793	744.31	2	11.374	12.115	6_WT-KO_plus_R2	KO_plus	12458000	2158400	-2.52904	-1.46113	1486.53	744.271	1471.57	1486.6	100.487		AT3G48890.1	>AT3G48890.1 | Symbols: ATMP2, ATMAPR3, MSBP2, MAPR3 | membrane-associated progesterone binding protein 3 | chr3:18129669-18131353 FORWARD LENGTH=233	21.2	redox.ascorbate and glutathione	Symbols: ATMP2, ATMAPR3, MSBP2, MAPR3 | ATMP2; heme binding | chr3:18129601-18131573 FORWARD	21.2	endoplasmic reticulum
KDVATDDDDAAKE	_KDVAT(ph)DDDDAAKE_	1	2	736.793	744.29	2	11.474	12.293	7_WT-OX_minus_R3a	OX_minus	83671000	6840800	-3.61249	-2.54458	1486.53	744.271	1471.57	1486.6	100.487		AT3G48890.1	>AT3G48890.1 | Symbols: ATMP2, ATMAPR3, MSBP2, MAPR3 | membrane-associated progesterone binding protein 3 | chr3:18129669-18131353 FORWARD LENGTH=233	21.2	redox.ascorbate and glutathione	Symbols: ATMP2, ATMAPR3, MSBP2, MAPR3 | ATMP2; heme binding | chr3:18129601-18131573 FORWARD	21.2	endoplasmic reticulum
KDVATDDDDAAKE	_KDVAT(ph)DDDDAAKE_	1	2	736.793	744.24	2	11.73	10.89	9_WT-KO_minus_R4	KO_minus	5850800	1183100	-2.30606	-1.23815	1486.53	744.271	1471.57	1486.5	99.8186		AT3G48890.1	>AT3G48890.1 | Symbols: ATMP2, ATMAPR3, MSBP2, MAPR3 | membrane-associated progesterone binding protein 3 | chr3:18129669-18131353 FORWARD LENGTH=233	21.2	redox.ascorbate and glutathione	Symbols: ATMP2, ATMAPR3, MSBP2, MAPR3 | ATMP2; heme binding | chr3:18129601-18131573 FORWARD	21.2	endoplasmic reticulum
KDVATDDDDAAKE	_KDVAT(ph)DDDDAAKE_	1	2	736.793	744.29	2	11.73	12.293	9_WT-KO_minus_R4	KO_minus	5850800	3779000	-0.630629	0.437282	1486.53	744.271	1471.57	1486.6	100.487		AT3G48890.1	>AT3G48890.1 | Symbols: ATMP2, ATMAPR3, MSBP2, MAPR3 | membrane-associated progesterone binding protein 3 | chr3:18129669-18131353 FORWARD LENGTH=233	21.2	redox.ascorbate and glutathione	Symbols: ATMP2, ATMAPR3, MSBP2, MAPR3 | ATMP2; heme binding | chr3:18129601-18131573 FORWARD	21.2	endoplasmic reticulum
KDVATDDDDAAKE	_KDVAT(ph)DDDDAAKE_	1	2	736.793	744.31	2	11.768	12.115	10_WT-KO_plus_R4	KO_plus	6900100	2158400	-1.67666	-0.608743	1486.53	744.271	1471.57	1486.6	100.487		AT3G48890.1	>AT3G48890.1 | Symbols: ATMP2, ATMAPR3, MSBP2, MAPR3 | membrane-associated progesterone binding protein 3 | chr3:18129669-18131353 FORWARD LENGTH=233	21.2	redox.ascorbate and glutathione	Symbols: ATMP2, ATMAPR3, MSBP2, MAPR3 | ATMP2; heme binding | chr3:18129601-18131573 FORWARD	21.2	endoplasmic reticulum
KDVATDDDDAAKE	_KDVAT(ph)DDDDAAKE_	1	2	736.793	744.29	2	11.364	12.293	14_WT-OX_plus_R3	OX_plus	67631000	6844400	-3.30469	-2.23678	1486.53	744.271	1471.57	1486.6	100.487		AT3G48890.1	>AT3G48890.1 | Symbols: ATMP2, ATMAPR3, MSBP2, MAPR3 | membrane-associated progesterone binding protein 3 | chr3:18129669-18131353 FORWARD LENGTH=233	21.2	redox.ascorbate and glutathione	Symbols: ATMP2, ATMAPR3, MSBP2, MAPR3 | ATMP2; heme binding | chr3:18129601-18131573 FORWARD	21.2	endoplasmic reticulum
KDYEDSR	_KDYEDSR_	0	1	912.406	923.39	1	37.259	37.987	1_WT-KO_minus_R1	KO_minus	2357000	853680	-1.46518	-0.397273	922.366	923.373	911.398	922.38	100.129		AT4G14760.1	>AT4G14760.1 | Symbols: | kinase interacting (KIP1-like) family protein | chr4:8475718-8481094 FORWARD LENGTH=1710	28.1	DNA.synthesis/chromatin structure	LOCATED IN: nucleus; EXPRESSED IN: 22 plant structures; EXPRESSED DURING: 13 growth stages; CONTAINS InterPro DOMAIN/s: Prefoldin (InterPro:IPR009053), KIP1-like (InterPro:IPR011684); BEST Arabidopsis thaliana protein match is: kinase interacting family protein (TAIR:AT3G22790.1); Has 167525 Blast hits to 63593 proteins in 2151 species: Archae - 1921; Bacteria - 21978; Metazoa - 82150; Fungi - 11567; Plants - 6203; Viruses - 845; Other Eukaryotes - 42861 (source: NCBI BLink). | chr4:8475718-8481094 FORWARD	28.1	nucleus
KDYEDSR	_KDYEDSR_	0	1	912.406	923.39	1	37.663	37.987	12_WT-OX_plus_R4	OX_plus	4371800	1103400	-1.98627	-0.91836	922.366	923.373	911.398	922.38	100.129		AT4G14760.1	>AT4G14760.1 | Symbols: | kinase interacting (KIP1-like) family protein | chr4:8475718-8481094 FORWARD LENGTH=1710	28.1	DNA.synthesis/chromatin structure	LOCATED IN: nucleus; EXPRESSED IN: 22 plant structures; EXPRESSED DURING: 13 growth stages; CONTAINS InterPro DOMAIN/s: Prefoldin (InterPro:IPR009053), KIP1-like (InterPro:IPR011684); BEST Arabidopsis thaliana protein match is: kinase interacting family protein (TAIR:AT3G22790.1); Has 167525 Blast hits to 63593 proteins in 2151 species: Archae - 1921; Bacteria - 21978; Metazoa - 82150; Fungi - 11567; Plants - 6203; Viruses - 845; Other Eukaryotes - 42861 (source: NCBI BLink). | chr4:8475718-8481094 FORWARD	28.1	nucleus
KDYEDSR	_KDYEDSR_	0	1	912.406	923.42	1	37.663	37.198	12_WT-OX_plus_R4	OX_plus	4371800	1190900	-1.87618	-0.808264	922.366	923.373	911.398	922.41	100.403		AT4G14760.1	>AT4G14760.1 | Symbols: | kinase interacting (KIP1-like) family protein | chr4:8475718-8481094 FORWARD LENGTH=1710	28.1	DNA.synthesis/chromatin structure	LOCATED IN: nucleus; EXPRESSED IN: 22 plant structures; EXPRESSED DURING: 13 growth stages; CONTAINS InterPro DOMAIN/s: Prefoldin (InterPro:IPR009053), KIP1-like (InterPro:IPR011684); BEST Arabidopsis thaliana protein match is: kinase interacting family protein (TAIR:AT3G22790.1); Has 167525 Blast hits to 63593 proteins in 2151 species: Archae - 1921; Bacteria - 21978; Metazoa - 82150; Fungi - 11567; Plants - 6203; Viruses - 845; Other Eukaryotes - 42861 (source: NCBI BLink). | chr4:8475718-8481094 FORWARD	28.1	nucleus
KEDTDGEDEIR	_KEDT(ph)DGEDEIR_	1	2	693.775	701.26	2	14.45	14.169	3_WT-OX_minus_R1	OX_minus	5387400	14793000	1.45725	2.52517	1400.49	701.252	1385.53	1400.5	100.065	6250	AT5G45510.2	>AT5G45510.2 | Symbols: | Leucine-rich repeat (LRR) family protein | chr5:18444798-18448952 FORWARD LENGTH=1210;>AT5G45510.1 | Symbols: | Leucine-rich repeat (LRR) family protein | chr5:18444798-18449071 FORWARD LENGTH=1222	35.1	not assigned.no ontology	leucine-rich repeat family protein | chr5:18444657-18449446 FORWARD	35	extracellular,plasma membrane
KEDTDGEDEIR	_KEDT(ph)DGEDEIR_	1	2	693.775	701.23	2	13.521	13.654	8_WT-OX_plus_R2	OX_plus	15053000	3581800	-2.07129	-1.00338	1400.49	701.252	1385.53	1400.4	99.396	7413	AT5G45510.2	>AT5G45510.2 | Symbols: | Leucine-rich repeat (LRR) family protein | chr5:18444798-18448952 FORWARD LENGTH=1210;>AT5G45510.1 | Symbols: | Leucine-rich repeat (LRR) family protein | chr5:18444798-18449071 FORWARD LENGTH=1222	35.1	not assigned.no ontology	leucine-rich repeat family protein | chr5:18444657-18449446 FORWARD	35	extracellular,plasma membrane
KEDTDGEDEIR	_KEDT(ph)DGEDEIR_	1	2	693.775	701.23	2	13.918	13.654	15_WT-KO_minus_R3	KO_minus	13719000	2480900	-2.46724	-1.39933	1400.49	701.252	1385.53	1400.4	99.396	5760	AT5G45510.2	>AT5G45510.2 | Symbols: | Leucine-rich repeat (LRR) family protein | chr5:18444798-18448952 FORWARD LENGTH=1210;>AT5G45510.1 | Symbols: | Leucine-rich repeat (LRR) family protein | chr5:18444798-18449071 FORWARD LENGTH=1222	35.1	not assigned.no ontology	leucine-rich repeat family protein | chr5:18444657-18449446 FORWARD	35	extracellular,plasma membrane
KEDTDGEDEIR	_KEDT(ph)DGEDEIR_	1	2	693.775	701.26	2	13.918	14.169	15_WT-KO_minus_R3	KO_minus	13719000	64101000	2.22417	3.29208	1400.49	701.252	1385.53	1400.5	100.065	5760	AT5G45510.2	>AT5G45510.2 | Symbols: | Leucine-rich repeat (LRR) family protein | chr5:18444798-18448952 FORWARD LENGTH=1210;>AT5G45510.1 | Symbols: | Leucine-rich repeat (LRR) family protein | chr5:18444798-18449071 FORWARD LENGTH=1222	35.1	not assigned.no ontology	leucine-rich repeat family protein | chr5:18444657-18449446 FORWARD	35	extracellular,plasma membrane
KEDTDGEDEIR	_KEDT(ph)DGEDEIR_	1	2	693.775	701.23	2	13.36	13.654	1_WT-KO_minus_R1	KO_minus	1028400	2480900	1.27046	2.33837	1400.49	701.252	1385.53	1400.4	99.396		AT5G45510.2	>AT5G45510.2 | Symbols: | Leucine-rich repeat (LRR) family protein | chr5:18444798-18448952 FORWARD LENGTH=1210;>AT5G45510.1 | Symbols: | Leucine-rich repeat (LRR) family protein | chr5:18444798-18449071 FORWARD LENGTH=1222	35.1	not assigned.no ontology	leucine-rich repeat family protein | chr5:18444657-18449446 FORWARD	35	extracellular,plasma membrane
KEDTDGEDEIR	_KEDT(ph)DGEDEIR_	1	2	693.775	701.26	2	13.36	14.169	1_WT-KO_minus_R1	KO_minus	1028400	64101000	5.96187	7.02979	1400.49	701.252	1385.53	1400.5	100.065		AT5G45510.2	>AT5G45510.2 | Symbols: | Leucine-rich repeat (LRR) family protein | chr5:18444798-18448952 FORWARD LENGTH=1210;>AT5G45510.1 | Symbols: | Leucine-rich repeat (LRR) family protein | chr5:18444798-18449071 FORWARD LENGTH=1222	35.1	not assigned.no ontology	leucine-rich repeat family protein | chr5:18444657-18449446 FORWARD	35	extracellular,plasma membrane
KEDTDGEDEIR	_KEDT(ph)DGEDEIR_	1	2	693.775	701.26	2	13.3965	14.169	2_WT-KO_plus_R1	KO_plus	3112500	79048000	4.66658	5.73449	1400.49	701.252	1385.53	1400.5	100.065	,	AT5G45510.2	>AT5G45510.2 | Symbols: | Leucine-rich repeat (LRR) family protein | chr5:18444798-18448952 FORWARD LENGTH=1210;>AT5G45510.1 | Symbols: | Leucine-rich repeat (LRR) family protein | chr5:18444798-18449071 FORWARD LENGTH=1222	35.1	not assigned.no ontology	leucine-rich repeat family protein | chr5:18444657-18449446 FORWARD	35	extracellular,plasma membrane
KEDTDGEDEIR	_KEDT(ph)DGEDEIR_	1	2	693.775	701.23	2	13.676	13.654	5_WT-KO_minus_R2	KO_minus	2090800	2480900	0.246809	1.31472	1400.49	701.252	1385.53	1400.4	99.396		AT5G45510.2	>AT5G45510.2 | Symbols: | Leucine-rich repeat (LRR) family protein | chr5:18444798-18448952 FORWARD LENGTH=1210;>AT5G45510.1 | Symbols: | Leucine-rich repeat (LRR) family protein | chr5:18444798-18449071 FORWARD LENGTH=1222	35.1	not assigned.no ontology	leucine-rich repeat family protein | chr5:18444657-18449446 FORWARD	35	extracellular,plasma membrane
KEDTDGEDEIR	_KEDT(ph)DGEDEIR_	1	2	693.775	701.26	2	13.676	14.169	5_WT-KO_minus_R2	KO_minus	2090800	64101000	4.93822	6.00613	1400.49	701.252	1385.53	1400.5	100.065		AT5G45510.2	>AT5G45510.2 | Symbols: | Leucine-rich repeat (LRR) family protein | chr5:18444798-18448952 FORWARD LENGTH=1210;>AT5G45510.1 | Symbols: | Leucine-rich repeat (LRR) family protein | chr5:18444798-18449071 FORWARD LENGTH=1222	35.1	not assigned.no ontology	leucine-rich repeat family protein | chr5:18444657-18449446 FORWARD	35	extracellular,plasma membrane
KEDTDGEDEIR	_KEDT(ph)DGEDEIR_	1	2	693.775	701.26	2	13.935	14.169	7_WT-OX_minus_R3a	OX_minus	2479200	14793000	2.57697	3.64488	1400.49	701.252	1385.53	1400.5	100.065		AT5G45510.2	>AT5G45510.2 | Symbols: | Leucine-rich repeat (LRR) family protein | chr5:18444798-18448952 FORWARD LENGTH=1210;>AT5G45510.1 | Symbols: | Leucine-rich repeat (LRR) family protein | chr5:18444798-18449071 FORWARD LENGTH=1222	35.1	not assigned.no ontology	leucine-rich repeat family protein | chr5:18444657-18449446 FORWARD	35	extracellular,plasma membrane
KEDTDGEDEIR	_KEDT(ph)DGEDEIR_	1	2	693.775	701.26	2	13.699	14.169	13_WT-OX_minus_R3b	OX_minus	8959500	14793000	0.723425	1.79134	1400.49	701.252	1385.53	1400.5	100.065		AT5G45510.2	>AT5G45510.2 | Symbols: | Leucine-rich repeat (LRR) family protein | chr5:18444798-18448952 FORWARD LENGTH=1210;>AT5G45510.1 | Symbols: | Leucine-rich repeat (LRR) family protein | chr5:18444798-18449071 FORWARD LENGTH=1222	35.1	not assigned.no ontology	leucine-rich repeat family protein | chr5:18444657-18449446 FORWARD	35	extracellular,plasma membrane
KEDTDGEDEIR	_KEDT(ph)DGEDEIR_	1	2	693.775	701.23	2	13.44	13.654	14_WT-OX_plus_R3	OX_plus	8786900	3581800	-1.29467	-0.226758	1400.49	701.252	1385.53	1400.4	99.396		AT5G45510.2	>AT5G45510.2 | Symbols: | Leucine-rich repeat (LRR) family protein | chr5:18444798-18448952 FORWARD LENGTH=1210;>AT5G45510.1 | Symbols: | Leucine-rich repeat (LRR) family protein | chr5:18444798-18449071 FORWARD LENGTH=1222	35.1	not assigned.no ontology	leucine-rich repeat family protein | chr5:18444657-18449446 FORWARD	35	extracellular,plasma membrane
KEEKEESDDDMGFSLFE	_KEEKEES(ph)DDDMGFSLFE_	1	3	705.61	711.94	3	48.869	48.466	4_WT-OX_plus_R1	OX_plus	221380000	2081000	-6.7331	-5.66519	2132.75	711.924	2113.81	2132.8	100.258	28831	AT2G27710.3	>AT2G27720.1 | Symbols: | 60S acidic ribosomal protein family | chr2:11818696-11819370 FORWARD LENGTH=115;>AT2G27720.3 | Symbols: | 60S acidic ribosomal protein family | chr2:11818696-11819370 FORWARD LENGTH=127;>AT2G27720.2 | Symbols: | 60S acidic ribo	29.2.1.2.2.82	protein.synthesis.ribosomal protein.eukaryotic.60S subunit.P2	60S acidic ribosomal protein P2 (RPP2B) | chr2:11816772-11817867 FORWARD	29.2.1.2	cytosol
KEEKEESDDDMGFSLFE	_KEEKEES(ph)DDDMGFSLFE_	1	3	705.61	711.94	3	49.21	48.466	9_WT-KO_minus_R4	KO_minus	374640000	4633700	-6.3372	-5.26928	2132.75	711.924	2113.81	2132.8	100.258	27490	AT2G27710.3	>AT2G27720.1 | Symbols: | 60S acidic ribosomal protein family | chr2:11818696-11819370 FORWARD LENGTH=115;>AT2G27720.3 | Symbols: | 60S acidic ribosomal protein family | chr2:11818696-11819370 FORWARD LENGTH=127;>AT2G27720.2 | Symbols: | 60S acidic ribo	29.2.1.2.2.82	protein.synthesis.ribosomal protein.eukaryotic.60S subunit.P2	60S acidic ribosomal protein P2 (RPP2B) | chr2:11816772-11817867 FORWARD	29.2.1.2	cytosol
KEEKEESDDDMGFSLFE	_KEEKEES(ph)DDDMGFSLFE_	1	3	705.61	711.94	3	49.312	48.466	2_WT-KO_plus_R1	KO_plus	37153000	2687300	-3.78925	-2.72134	2132.75	711.924	2113.81	2132.8	100.258		AT2G27710.3	>AT2G27720.1 | Symbols: | 60S acidic ribosomal protein family | chr2:11818696-11819370 FORWARD LENGTH=115;>AT2G27720.3 | Symbols: | 60S acidic ribosomal protein family | chr2:11818696-11819370 FORWARD LENGTH=127;>AT2G27720.2 | Symbols: | 60S acidic ribo	29.2.1.2.2.82	protein.synthesis.ribosomal protein.eukaryotic.60S subunit.P2	60S acidic ribosomal protein P2 (RPP2B) | chr2:11816772-11817867 FORWARD	29.2.1.2	cytosol
KEEKEESDDDMGFSLFE	_KEEKEES(ph)DDDMGFSLFE_	1	3	705.61	711.94	3	49.21	48.466	10_WT-KO_plus_R4	KO_plus	135890000	2687300	-5.66014	-4.59223	2132.75	711.924	2113.81	2132.8	100.258		AT2G27710.3	>AT2G27720.1 | Symbols: | 60S acidic ribosomal protein family | chr2:11818696-11819370 FORWARD LENGTH=115;>AT2G27720.3 | Symbols: | 60S acidic ribosomal protein family | chr2:11818696-11819370 FORWARD LENGTH=127;>AT2G27720.2 | Symbols: | 60S acidic ribo	29.2.1.2.2.82	protein.synthesis.ribosomal protein.eukaryotic.60S subunit.P2	60S acidic ribosomal protein P2 (RPP2B) | chr2:11816772-11817867 FORWARD	29.2.1.2	cytosol
KEEKEESDDDMGFSLFE	_KEEKEES(ph)DDDMGFSLFE_	1	3	705.61	711.94	3	49.384	48.466	11_WT-OX_minus_R4	OX_minus	321590000	1828500	-7.45842	-6.39051	2132.75	711.924	2113.81	2132.8	100.258		AT2G27710.3	>AT2G27720.1 | Symbols: | 60S acidic ribosomal protein family | chr2:11818696-11819370 FORWARD LENGTH=115;>AT2G27720.3 | Symbols: | 60S acidic ribosomal protein family | chr2:11818696-11819370 FORWARD LENGTH=127;>AT2G27720.2 | Symbols: | 60S acidic ribo	29.2.1.2.2.82	protein.synthesis.ribosomal protein.eukaryotic.60S subunit.P2	60S acidic ribosomal protein P2 (RPP2B) | chr2:11816772-11817867 FORWARD	29.2.1.2	cytosol
KEEKEESDDDMGFSLFE	_KEEKEES(ph)DDDMGFSLFE_	1	3	705.61	711.94	3	49.161	48.466	13_WT-OX_minus_R3b	OX_minus	15277000	1828500	-3.06263	-1.99472	2132.75	711.924	2113.81	2132.8	100.258		AT2G27710.3	>AT2G27720.1 | Symbols: | 60S acidic ribosomal protein family | chr2:11818696-11819370 FORWARD LENGTH=115;>AT2G27720.3 | Symbols: | 60S acidic ribosomal protein family | chr2:11818696-11819370 FORWARD LENGTH=127;>AT2G27720.2 | Symbols: | 60S acidic ribo	29.2.1.2.2.82	protein.synthesis.ribosomal protein.eukaryotic.60S subunit.P2	60S acidic ribosomal protein P2 (RPP2B) | chr2:11816772-11817867 FORWARD	29.2.1.2	cytosol
KEEKEESDDDMGFSLFE	_KEEKEES(ph)DDDMGFSLFE_	1	3	705.61	711.94	3	49.02	48.466	14_WT-OX_plus_R3	OX_plus	49364000	2081000	-4.56811	-3.5002	2132.75	711.924	2113.81	2132.8	100.258		AT2G27710.3	>AT2G27720.1 | Symbols: | 60S acidic ribosomal protein family | chr2:11818696-11819370 FORWARD LENGTH=115;>AT2G27720.3 | Symbols: | 60S acidic ribosomal protein family | chr2:11818696-11819370 FORWARD LENGTH=127;>AT2G27720.2 | Symbols: | 60S acidic ribo	29.2.1.2.2.82	protein.synthesis.ribosomal protein.eukaryotic.60S subunit.P2	60S acidic ribosomal protein P2 (RPP2B) | chr2:11816772-11817867 FORWARD	29.2.1.2	cytosol
KEEKEESDDDMGFSLFE	_KEEKEES(ph)DDDMGFSLFE_	1	3	705.61	711.94	3	49.456	48.466	15_WT-KO_minus_R3	KO_minus	20936000	4633700	-2.17575	-1.10784	2132.75	711.924	2113.81	2132.8	100.258		AT2G27710.3	>AT2G27720.1 | Symbols: | 60S acidic ribosomal protein family | chr2:11818696-11819370 FORWARD LENGTH=115;>AT2G27720.3 | Symbols: | 60S acidic ribosomal protein family | chr2:11818696-11819370 FORWARD LENGTH=127;>AT2G27720.2 | Symbols: | 60S acidic ribo	29.2.1.2.2.82	protein.synthesis.ribosomal protein.eukaryotic.60S subunit.P2	60S acidic ribosomal protein P2 (RPP2B) | chr2:11816772-11817867 FORWARD	29.2.1.2	cytosol
KESSEFELK	_KES(ph)S(ph)EFELK_	1	2	628.746	634.25	2	29.164	29.832	2_WT-KO_plus_R1	KO_plus	3287000	1391400	-1.24023	-0.172323	1266.44	634.23	1255.48	1266.5	100.503		AT3G21670.1	>AT3G21670.1 | Symbols: | Major facilitator superfamily protein | chr3:7626942-7628954 REVERSE LENGTH=590	34.4	transport.nitrate	nitrate transporter (NTP3) | chr3:7626757-7629151 REVERSE	34.4	plasma membrane
KFSEQNIGAPPSYEEAVSDSR	_KFS(ph)EQNIGAPPSYEEAVSDSR_	1	3	797.688	806.62	3	36.745	37.181	1_WT-KO_minus_R1	KO_minus	6548900	3207800	-1.02967	0.0382432	2416.96	806.661	2390.04	2416.9	99.7673	18713	AT2G43160.4	>AT2G43160.4 | Symbols: | ENTH/VHS family protein | chr2:17948884-17952920 FORWARD LENGTH=646;>AT2G43160.3 | Symbols: | ENTH/VHS family protein | chr2:17948884-17953267 FORWARD LENGTH=895;>AT2G43160.2 | Symbols: | ENTH/VHS family protein | chr2:17948884	35.1.21	not assigned.no ontology.epsin N-terminal homology (ENTH) domain-containing protein	epsin N-terminal homology (ENTH) domain-containing protein | chr2:17948067-17953669 FORWARD	35	cytosol,nucleus
KFSEQNIGAPPSYEEAVSDSR	_KFS(ph)EQNIGAPPSYEEAVSDSR_	1	3	797.688	806.62	3	36.193	37.181	3_WT-OX_minus_R1	OX_minus	7915950	6430900	-0.299742	0.76817	2416.96	806.661	2390.04	2416.9	99.7673	,	AT2G43160.4	>AT2G43160.4 | Symbols: | ENTH/VHS family protein | chr2:17948884-17952920 FORWARD LENGTH=646;>AT2G43160.3 | Symbols: | ENTH/VHS family protein | chr2:17948884-17953267 FORWARD LENGTH=895;>AT2G43160.2 | Symbols: | ENTH/VHS family protein | chr2:17948884	35.1.21	not assigned.no ontology.epsin N-terminal homology (ENTH) domain-containing protein	epsin N-terminal homology (ENTH) domain-containing protein | chr2:17948067-17953669 FORWARD	35	cytosol,nucleus
KGETPETAVVEEK	_KGET(ph)PETAVVEEK_	1	2	748.848	756.29	2	18.788	18.396	1_WT-KO_minus_R1	KO_minus	7525900	1473100	-2.35301	-1.2851	1510.64	756.325	1495.68	1510.6	99.7578	8327	AT4G20260.3	>AT4G20260.3 | Symbols: ATPCAP1, PCAP1 | plasma-membrane associated cation-binding protein 1 | chr4:10941593-10943227 FORWARD LENGTH=225;>AT4G20260.2 | Symbols: ATPCAP1, PCAP1 | plasma-membrane associated cation-binding protein 1 | chr4:10941593-10943227 F	30.4	signalling.phosphinositides	Symbols: ATPCAP1, PCAP1 | DREPP plasma membrane polypeptide family protein | chr4:10940739-10943502 FORWARD	30.4	plasma membrane
KGETPETAVVEEK	_KGET(ph)PETAVVEEK_	1	2	748.848	756.31	2	18.788	18.664	1_WT-KO_minus_R1	KO_minus	7525900	1327200	-2.50348	-1.43557	1510.64	756.325	1495.68	1510.6	99.7578	8327	AT4G20260.3	>AT4G20260.3 | Symbols: ATPCAP1, PCAP1 | plasma-membrane associated cation-binding protein 1 | chr4:10941593-10943227 FORWARD LENGTH=225;>AT4G20260.2 | Symbols: ATPCAP1, PCAP1 | plasma-membrane associated cation-binding protein 1 | chr4:10941593-10943227 F	30.4	signalling.phosphinositides	Symbols: ATPCAP1, PCAP1 | DREPP plasma membrane polypeptide family protein | chr4:10940739-10943502 FORWARD	30.4	plasma membrane
KGETPETAVVEEK	_KGET(ph)PETAVVEEK_	1	3	499.568	504.57	3	18.769	19.647	1_WT-KO_minus_R1	KO_minus	5240600	8941600	0.770801	1.83871	1510.64	504.553	1495.68	1510.7	100.426	8356	AT4G20260.3	>AT4G20260.3 | Symbols: ATPCAP1, PCAP1 | plasma-membrane associated cation-binding protein 1 | chr4:10941593-10943227 FORWARD LENGTH=225;>AT4G20260.2 | Symbols: ATPCAP1, PCAP1 | plasma-membrane associated cation-binding protein 1 | chr4:10941593-10943227 F	30.4	signalling.phosphinositides	Symbols: ATPCAP1, PCAP1 | DREPP plasma membrane polypeptide family protein | chr4:10940739-10943502 FORWARD	30.4	plasma membrane
KGETPETAVVEEK	_KGET(ph)PETAVVEEK_	1	3	499.568	504.57	3	18.948	19.647	2_WT-KO_plus_R1	KO_plus	7582300	15553000	1.03649	2.1044	1510.64	504.553	1495.68	1510.7	100.426	8832	AT4G20260.3	>AT4G20260.3 | Symbols: ATPCAP1, PCAP1 | plasma-membrane associated cation-binding protein 1 | chr4:10941593-10943227 FORWARD LENGTH=225;>AT4G20260.2 | Symbols: ATPCAP1, PCAP1 | plasma-membrane associated cation-binding protein 1 | chr4:10941593-10943227 F	30.4	signalling.phosphinositides	Symbols: ATPCAP1, PCAP1 | DREPP plasma membrane polypeptide family protein | chr4:10940739-10943502 FORWARD	30.4	plasma membrane
KGETPETAVVEEK	_KGET(ph)PETAVVEEK_	1	2	748.848	756.29	2	18.962	18.396	2_WT-KO_plus_R1	KO_plus	8156500	1389500	-2.55338	-1.48547	1510.64	756.325	1495.68	1510.6	99.7578	8840	AT4G20260.3	>AT4G20260.3 | Symbols: ATPCAP1, PCAP1 | plasma-membrane associated cation-binding protein 1 | chr4:10941593-10943227 FORWARD LENGTH=225;>AT4G20260.2 | Symbols: ATPCAP1, PCAP1 | plasma-membrane associated cation-binding protein 1 | chr4:10941593-10943227 F	30.4	signalling.phosphinositides	Symbols: ATPCAP1, PCAP1 | DREPP plasma membrane polypeptide family protein | chr4:10940739-10943502 FORWARD	30.4	plasma membrane
KGETPETAVVEEK	_KGET(ph)PETAVVEEK_	1	2	748.848	756.35	2	18.962	19.697	2_WT-KO_plus_R1	KO_plus	8156500	10027000	0.297868	1.36578	1510.64	756.325	1495.68	1510.7	100.426	8840	AT4G20260.3	>AT4G20260.3 | Symbols: ATPCAP1, PCAP1 | plasma-membrane associated cation-binding protein 1 | chr4:10941593-10943227 FORWARD LENGTH=225;>AT4G20260.2 | Symbols: ATPCAP1, PCAP1 | plasma-membrane associated cation-binding protein 1 | chr4:10941593-10943227 F	30.4	signalling.phosphinositides	Symbols: ATPCAP1, PCAP1 | DREPP plasma membrane polypeptide family protein | chr4:10940739-10943502 FORWARD	30.4	plasma membrane
KGETPETAVVEEK	_KGET(ph)PETAVVEEK_	1	3	499.568	504.57	3	19.001	19.647	4_WT-OX_plus_R1	OX_plus	11289000	15382000	0.446325	1.51424	1510.64	504.553	1495.68	1510.7	100.426	9092	AT4G20260.3	>AT4G20260.3 | Symbols: ATPCAP1, PCAP1 | plasma-membrane associated cation-binding protein 1 | chr4:10941593-10943227 FORWARD LENGTH=225;>AT4G20260.2 | Symbols: ATPCAP1, PCAP1 | plasma-membrane associated cation-binding protein 1 | chr4:10941593-10943227 F	30.4	signalling.phosphinositides	Symbols: ATPCAP1, PCAP1 | DREPP plasma membrane polypeptide family protein | chr4:10940739-10943502 FORWARD	30.4	plasma membrane
KGETPETAVVEEK	_KGET(ph)PETAVVEEK_	1	2	748.848	756.31	2	19.013	19.984	4_WT-OX_plus_R1	OX_plus	11568000	2509900	-2.20444	-1.13653	1510.64	756.325	1495.68	1510.6	99.7578	9147	AT4G20260.3	>AT4G20260.3 | Symbols: ATPCAP1, PCAP1 | plasma-membrane associated cation-binding protein 1 | chr4:10941593-10943227 FORWARD LENGTH=225;>AT4G20260.2 | Symbols: ATPCAP1, PCAP1 | plasma-membrane associated cation-binding protein 1 | chr4:10941593-10943227 F	30.4	signalling.phosphinositides	Symbols: ATPCAP1, PCAP1 | DREPP plasma membrane polypeptide family protein | chr4:10940739-10943502 FORWARD	30.4	plasma membrane
KGETPETAVVEEK	_KGET(ph)PETAVVEEK_	1	2	748.848	756.35	2	19.013	19.697	4_WT-OX_plus_R1	OX_plus	11568000	10194000	-0.182419	0.885492	1510.64	756.325	1495.68	1510.7	100.426	9147	AT4G20260.3	>AT4G20260.3 | Symbols: ATPCAP1, PCAP1 | plasma-membrane associated cation-binding protein 1 | chr4:10941593-10943227 FORWARD LENGTH=225;>AT4G20260.2 | Symbols: ATPCAP1, PCAP1 | plasma-membrane associated cation-binding protein 1 | chr4:10941593-10943227 F	30.4	signalling.phosphinositides	Symbols: ATPCAP1, PCAP1 | DREPP plasma membrane polypeptide family protein | chr4:10940739-10943502 FORWARD	30.4	plasma membrane
KGETPETAVVEEK	_KGET(ph)PETAVVEEK_	1	2	748.848	756.29	2	18.975	18.396	5_WT-KO_minus_R2	KO_minus	9224500	1473100	-2.64662	-1.5787	1510.64	756.325	1495.68	1510.6	99.7578	8831	AT4G20260.3	>AT4G20260.3 | Symbols: ATPCAP1, PCAP1 | plasma-membrane associated cation-binding protein 1 | chr4:10941593-10943227 FORWARD LENGTH=225;>AT4G20260.2 | Symbols: ATPCAP1, PCAP1 | plasma-membrane associated cation-binding protein 1 | chr4:10941593-10943227 F	30.4	signalling.phosphinositides	Symbols: ATPCAP1, PCAP1 | DREPP plasma membrane polypeptide family protein | chr4:10940739-10943502 FORWARD	30.4	plasma membrane
KGETPETAVVEEK	_KGET(ph)PETAVVEEK_	1	2	748.848	756.31	2	18.975	18.664	5_WT-KO_minus_R2	KO_minus	9224500	1327200	-2.79708	-1.72917	1510.64	756.325	1495.68	1510.6	99.7578	8831	AT4G20260.3	>AT4G20260.3 | Symbols: ATPCAP1, PCAP1 | plasma-membrane associated cation-binding protein 1 | chr4:10941593-10943227 FORWARD LENGTH=225;>AT4G20260.2 | Symbols: ATPCAP1, PCAP1 | plasma-membrane associated cation-binding protein 1 | chr4:10941593-10943227 F	30.4	signalling.phosphinositides	Symbols: ATPCAP1, PCAP1 | DREPP plasma membrane polypeptide family protein | chr4:10940739-10943502 FORWARD	30.4	plasma membrane
KGETPETAVVEEK	_KGET(ph)PETAVVEEK_	1	3	499.568	504.57	3	18.957	19.647	5_WT-KO_minus_R2	KO_minus	7317600	8941600	0.289162	1.35707	1510.64	504.553	1495.68	1510.7	100.426	8847	AT4G20260.3	>AT4G20260.3 | Symbols: ATPCAP1, PCAP1 | plasma-membrane associated cation-binding protein 1 | chr4:10941593-10943227 FORWARD LENGTH=225;>AT4G20260.2 | Symbols: ATPCAP1, PCAP1 | plasma-membrane associated cation-binding protein 1 | chr4:10941593-10943227 F	30.4	signalling.phosphinositides	Symbols: ATPCAP1, PCAP1 | DREPP plasma membrane polypeptide family protein | chr4:10940739-10943502 FORWARD	30.4	plasma membrane
KGETPETAVVEEK	_KGET(ph)PETAVVEEK_	1	2	748.848	756.29	2	18.744	18.396	6_WT-KO_plus_R2	KO_plus	18566000	1389500	-3.74003	-2.67211	1510.64	756.325	1495.68	1510.6	99.7578	8761	AT4G20260.3	>AT4G20260.3 | Symbols: ATPCAP1, PCAP1 | plasma-membrane associated cation-binding protein 1 | chr4:10941593-10943227 FORWARD LENGTH=225;>AT4G20260.2 | Symbols: ATPCAP1, PCAP1 | plasma-membrane associated cation-binding protein 1 | chr4:10941593-10943227 F	30.4	signalling.phosphinositides	Symbols: ATPCAP1, PCAP1 | DREPP plasma membrane polypeptide family protein | chr4:10940739-10943502 FORWARD	30.4	plasma membrane
KGETPETAVVEEK	_KGET(ph)PETAVVEEK_	1	2	748.848	756.35	2	18.744	19.697	6_WT-KO_plus_R2	KO_plus	18566000	10027000	-0.888773	0.179139	1510.64	756.325	1495.68	1510.7	100.426	8761	AT4G20260.3	>AT4G20260.3 | Symbols: ATPCAP1, PCAP1 | plasma-membrane associated cation-binding protein 1 | chr4:10941593-10943227 FORWARD LENGTH=225;>AT4G20260.2 | Symbols: ATPCAP1, PCAP1 | plasma-membrane associated cation-binding protein 1 | chr4:10941593-10943227 F	30.4	signalling.phosphinositides	Symbols: ATPCAP1, PCAP1 | DREPP plasma membrane polypeptide family protein | chr4:10940739-10943502 FORWARD	30.4	plasma membrane
KGETPETAVVEEK	_KGET(ph)PETAVVEEK_	1	3	499.568	504.57	3	18.798	19.647	14_WT-OX_plus_R3	OX_plus	11678000	15382000	0.39745	1.46536	1510.64	504.553	1495.68	1510.7	100.426	8315	AT4G20260.3	>AT4G20260.3 | Symbols: ATPCAP1, PCAP1 | plasma-membrane associated cation-binding protein 1 | chr4:10941593-10943227 FORWARD LENGTH=225;>AT4G20260.2 | Symbols: ATPCAP1, PCAP1 | plasma-membrane associated cation-binding protein 1 | chr4:10941593-10943227 F	30.4	signalling.phosphinositides	Symbols: ATPCAP1, PCAP1 | DREPP plasma membrane polypeptide family protein | chr4:10940739-10943502 FORWARD	30.4	plasma membrane
KGETPETAVVEEK	_KGET(ph)PETAVVEEK_	1	2	748.848	756.29	2	19.172	18.396	15_WT-KO_minus_R3	KO_minus	10533000	1473100	-2.83799	-1.77008	1510.64	756.325	1495.68	1510.6	99.7578	9217	AT4G20260.3	>AT4G20260.3 | Symbols: ATPCAP1, PCAP1 | plasma-membrane associated cation-binding protein 1 | chr4:10941593-10943227 FORWARD LENGTH=225;>AT4G20260.2 | Symbols: ATPCAP1, PCAP1 | plasma-membrane associated cation-binding protein 1 | chr4:10941593-10943227 F	30.4	signalling.phosphinositides	Symbols: ATPCAP1, PCAP1 | DREPP plasma membrane polypeptide family protein | chr4:10940739-10943502 FORWARD	30.4	plasma membrane
KGETPETAVVEEK	_KGET(ph)PETAVVEEK_	1	2	748.848	756.31	2	19.172	18.664	15_WT-KO_minus_R3	KO_minus	10533000	1327200	-2.98846	-1.92055	1510.64	756.325	1495.68	1510.6	99.7578	9217	AT4G20260.3	>AT4G20260.3 | Symbols: ATPCAP1, PCAP1 | plasma-membrane associated cation-binding protein 1 | chr4:10941593-10943227 FORWARD LENGTH=225;>AT4G20260.2 | Symbols: ATPCAP1, PCAP1 | plasma-membrane associated cation-binding protein 1 | chr4:10941593-10943227 F	30.4	signalling.phosphinositides	Symbols: ATPCAP1, PCAP1 | DREPP plasma membrane polypeptide family protein | chr4:10940739-10943502 FORWARD	30.4	plasma membrane
KGETPETAVVEEK	_KGET(ph)PETAVVEEK_	1	3	499.568	504.54	3	19.236	20.134	3_WT-OX_minus_R1	OX_minus	2293500	2478300	0.1118	1.17971	1510.64	504.553	1495.68	1510.6	99.7578		AT4G20260.3	>AT4G20260.3 | Symbols: ATPCAP1, PCAP1 | plasma-membrane associated cation-binding protein 1 | chr4:10941593-10943227 FORWARD LENGTH=225;>AT4G20260.2 | Symbols: ATPCAP1, PCAP1 | plasma-membrane associated cation-binding protein 1 | chr4:10941593-10943227 F	30.4	signalling.phosphinositides	Symbols: ATPCAP1, PCAP1 | DREPP plasma membrane polypeptide family protein | chr4:10940739-10943502 FORWARD	30.4	plasma membrane
KGETPETAVVEEK	_KGET(ph)PETAVVEEK_	1	3	499.568	504.57	3	19.236	19.647	3_WT-OX_minus_R1	OX_minus	2293500	3882200	0.759324	1.82724	1510.64	504.553	1495.68	1510.7	100.426		AT4G20260.3	>AT4G20260.3 | Symbols: ATPCAP1, PCAP1 | plasma-membrane associated cation-binding protein 1 | chr4:10941593-10943227 FORWARD LENGTH=225;>AT4G20260.2 | Symbols: ATPCAP1, PCAP1 | plasma-membrane associated cation-binding protein 1 | chr4:10941593-10943227 F	30.4	signalling.phosphinositides	Symbols: ATPCAP1, PCAP1 | DREPP plasma membrane polypeptide family protein | chr4:10940739-10943502 FORWARD	30.4	plasma membrane
KGETPETAVVEEK	_KGET(ph)PETAVVEEK_	1	3	499.568	504.57	3	18.745	19.647	6_WT-KO_plus_R2	KO_plus	12682000	15553000	0.294411	1.36232	1510.64	504.553	1495.68	1510.7	100.426		AT4G20260.3	>AT4G20260.3 | Symbols: ATPCAP1, PCAP1 | plasma-membrane associated cation-binding protein 1 | chr4:10941593-10943227 FORWARD LENGTH=225;>AT4G20260.2 | Symbols: ATPCAP1, PCAP1 | plasma-membrane associated cation-binding protein 1 | chr4:10941593-10943227 F	30.4	signalling.phosphinositides	Symbols: ATPCAP1, PCAP1 | DREPP plasma membrane polypeptide family protein | chr4:10940739-10943502 FORWARD	30.4	plasma membrane
KGETPETAVVEEK	_KGET(ph)PETAVVEEK_	1	2	748.848	756.29	2	19.109	19.907	7_WT-OX_minus_R3a	OX_minus	9099500	1600700	-2.50708	-1.43917	1510.64	756.325	1495.68	1510.6	99.7578		AT4G20260.3	>AT4G20260.3 | Symbols: ATPCAP1, PCAP1 | plasma-membrane associated cation-binding protein 1 | chr4:10941593-10943227 FORWARD LENGTH=225;>AT4G20260.2 | Symbols: ATPCAP1, PCAP1 | plasma-membrane associated cation-binding protein 1 | chr4:10941593-10943227 F	30.4	signalling.phosphinositides	Symbols: ATPCAP1, PCAP1 | DREPP plasma membrane polypeptide family protein | chr4:10940739-10943502 FORWARD	30.4	plasma membrane
KGETPETAVVEEK	_KGET(ph)PETAVVEEK_	1	2	748.848	756.31	2	19.109	19.984	7_WT-OX_minus_R3a	OX_minus	9099500	1233700	-2.8828	-1.81488	1510.64	756.325	1495.68	1510.6	99.7578		AT4G20260.3	>AT4G20260.3 | Symbols: ATPCAP1, PCAP1 | plasma-membrane associated cation-binding protein 1 | chr4:10941593-10943227 FORWARD LENGTH=225;>AT4G20260.2 | Symbols: ATPCAP1, PCAP1 | plasma-membrane associated cation-binding protein 1 | chr4:10941593-10943227 F	30.4	signalling.phosphinositides	Symbols: ATPCAP1, PCAP1 | DREPP plasma membrane polypeptide family protein | chr4:10940739-10943502 FORWARD	30.4	plasma membrane
KGETPETAVVEEK	_KGET(ph)PETAVVEEK_	1	2	748.848	756.35	2	19.109	19.697	7_WT-OX_minus_R3a	OX_minus	9099500	3000300	-1.60068	-0.532769	1510.64	756.325	1495.68	1510.7	100.426		AT4G20260.3	>AT4G20260.3 | Symbols: ATPCAP1, PCAP1 | plasma-membrane associated cation-binding protein 1 | chr4:10941593-10943227 FORWARD LENGTH=225;>AT4G20260.2 | Symbols: ATPCAP1, PCAP1 | plasma-membrane associated cation-binding protein 1 | chr4:10941593-10943227 F	30.4	signalling.phosphinositides	Symbols: ATPCAP1, PCAP1 | DREPP plasma membrane polypeptide family protein | chr4:10940739-10943502 FORWARD	30.4	plasma membrane
KGETPETAVVEEK	_KGET(ph)PETAVVEEK_	1	3	499.568	504.57	3	19.099	19.647	7_WT-OX_minus_R3a	OX_minus	7139000	3882200	-0.878848	0.189064	1510.64	504.553	1495.68	1510.7	100.426		AT4G20260.3	>AT4G20260.3 | Symbols: ATPCAP1, PCAP1 | plasma-membrane associated cation-binding protein 1 | chr4:10941593-10943227 FORWARD LENGTH=225;>AT4G20260.2 | Symbols: ATPCAP1, PCAP1 | plasma-membrane associated cation-binding protein 1 | chr4:10941593-10943227 F	30.4	signalling.phosphinositides	Symbols: ATPCAP1, PCAP1 | DREPP plasma membrane polypeptide family protein | chr4:10940739-10943502 FORWARD	30.4	plasma membrane
KGETPETAVVEEK	_KGET(ph)PETAVVEEK_	1	2	748.848	756.33	2	18.571	17.605	8_WT-OX_plus_R2	OX_plus	10871000	2026100	-2.42371	-1.3558	1510.64	756.325	1495.68	1510.7	100.426		AT4G20260.3	>AT4G20260.3 | Symbols: ATPCAP1, PCAP1 | plasma-membrane associated cation-binding protein 1 | chr4:10941593-10943227 FORWARD LENGTH=225;>AT4G20260.2 | Symbols: ATPCAP1, PCAP1 | plasma-membrane associated cation-binding protein 1 | chr4:10941593-10943227 F	30.4	signalling.phosphinositides	Symbols: ATPCAP1, PCAP1 | DREPP plasma membrane polypeptide family protein | chr4:10940739-10943502 FORWARD	30.4	plasma membrane
KGETPETAVVEEK	_KGET(ph)PETAVVEEK_	1	2	748.848	756.31	2	19.033	19.984	12_WT-OX_plus_R4	OX_plus	588890	2509900	2.09156	3.15947	1510.64	756.325	1495.68	1510.6	99.7578		AT4G20260.3	>AT4G20260.3 | Symbols: ATPCAP1, PCAP1 | plasma-membrane associated cation-binding protein 1 | chr4:10941593-10943227 FORWARD LENGTH=225;>AT4G20260.2 | Symbols: ATPCAP1, PCAP1 | plasma-membrane associated cation-binding protein 1 | chr4:10941593-10943227 F	30.4	signalling.phosphinositides	Symbols: ATPCAP1, PCAP1 | DREPP plasma membrane polypeptide family protein | chr4:10940739-10943502 FORWARD	30.4	plasma membrane
KGETPETAVVEEK	_KGET(ph)PETAVVEEK_	1	2	748.848	756.35	2	19.033	19.697	12_WT-OX_plus_R4	OX_plus	588890	10194000	4.11358	5.18149	1510.64	756.325	1495.68	1510.7	100.426		AT4G20260.3	>AT4G20260.3 | Symbols: ATPCAP1, PCAP1 | plasma-membrane associated cation-binding protein 1 | chr4:10941593-10943227 FORWARD LENGTH=225;>AT4G20260.2 | Symbols: ATPCAP1, PCAP1 | plasma-membrane associated cation-binding protein 1 | chr4:10941593-10943227 F	30.4	signalling.phosphinositides	Symbols: ATPCAP1, PCAP1 | DREPP plasma membrane polypeptide family protein | chr4:10940739-10943502 FORWARD	30.4	plasma membrane
KGETPETAVVEEK	_KGET(ph)PETAVVEEK_	1	2	748.848	756.29	2	19.01	19.907	13_WT-OX_minus_R3b	OX_minus	6225800	1600700	-1.95956	-0.891645	1510.64	756.325	1495.68	1510.6	99.7578		AT4G20260.3	>AT4G20260.3 | Symbols: ATPCAP1, PCAP1 | plasma-membrane associated cation-binding protein 1 | chr4:10941593-10943227 FORWARD LENGTH=225;>AT4G20260.2 | Symbols: ATPCAP1, PCAP1 | plasma-membrane associated cation-binding protein 1 | chr4:10941593-10943227 F	30.4	signalling.phosphinositides	Symbols: ATPCAP1, PCAP1 | DREPP plasma membrane polypeptide family protein | chr4:10940739-10943502 FORWARD	30.4	plasma membrane
KGETPETAVVEEK	_KGET(ph)PETAVVEEK_	1	2	748.848	756.31	2	19.01	19.984	13_WT-OX_minus_R3b	OX_minus	6225800	1233700	-2.33527	-1.26736	1510.64	756.325	1495.68	1510.6	99.7578		AT4G20260.3	>AT4G20260.3 | Symbols: ATPCAP1, PCAP1 | plasma-membrane associated cation-binding protein 1 | chr4:10941593-10943227 FORWARD LENGTH=225;>AT4G20260.2 | Symbols: ATPCAP1, PCAP1 | plasma-membrane associated cation-binding protein 1 | chr4:10941593-10943227 F	30.4	signalling.phosphinositides	Symbols: ATPCAP1, PCAP1 | DREPP plasma membrane polypeptide family protein | chr4:10940739-10943502 FORWARD	30.4	plasma membrane
KGETPETAVVEEK	_KGET(ph)PETAVVEEK_	1	2	748.848	756.35	2	19.01	19.697	13_WT-OX_minus_R3b	OX_minus	6225800	3000300	-1.05315	0.0147591	1510.64	756.325	1495.68	1510.7	100.426		AT4G20260.3	>AT4G20260.3 | Symbols: ATPCAP1, PCAP1 | plasma-membrane associated cation-binding protein 1 | chr4:10941593-10943227 FORWARD LENGTH=225;>AT4G20260.2 | Symbols: ATPCAP1, PCAP1 | plasma-membrane associated cation-binding protein 1 | chr4:10941593-10943227 F	30.4	signalling.phosphinositides	Symbols: ATPCAP1, PCAP1 | DREPP plasma membrane polypeptide family protein | chr4:10940739-10943502 FORWARD	30.4	plasma membrane
KGETPETAVVEEK	_KGET(ph)PETAVVEEK_	1	2	748.848	756.35	2	18.798	19.697	14_WT-OX_plus_R3	OX_plus	20261000	10194000	-0.990985	0.0769265	1510.64	756.325	1495.68	1510.7	100.426		AT4G20260.3	>AT4G20260.3 | Symbols: ATPCAP1, PCAP1 | plasma-membrane associated cation-binding protein 1 | chr4:10941593-10943227 FORWARD LENGTH=225;>AT4G20260.2 | Symbols: ATPCAP1, PCAP1 | plasma-membrane associated cation-binding protein 1 | chr4:10941593-10943227 F	30.4	signalling.phosphinositides	Symbols: ATPCAP1, PCAP1 | DREPP plasma membrane polypeptide family protein | chr4:10940739-10943502 FORWARD	30.4	plasma membrane
KGETPETAVVEEK	_KGET(ph)PETAVVEEK_	1	3	499.568	504.54	3	19.155	20.134	15_WT-KO_minus_R3	KO_minus	7892900	1170800	-2.75306	-1.68515	1510.64	504.553	1495.68	1510.6	99.7578		AT4G20260.3	>AT4G20260.3 | Symbols: ATPCAP1, PCAP1 | plasma-membrane associated cation-binding protein 1 | chr4:10941593-10943227 FORWARD LENGTH=225;>AT4G20260.2 | Symbols: ATPCAP1, PCAP1 | plasma-membrane associated cation-binding protein 1 | chr4:10941593-10943227 F	30.4	signalling.phosphinositides	Symbols: ATPCAP1, PCAP1 | DREPP plasma membrane polypeptide family protein | chr4:10940739-10943502 FORWARD	30.4	plasma membrane
KGETPETAVVEEK	_KGET(ph)PETAVVEEK_	1	3	499.568	504.57	3	19.155	19.647	15_WT-KO_minus_R3	KO_minus	7892900	8941600	0.179978	1.24789	1510.64	504.553	1495.68	1510.7	100.426		AT4G20260.3	>AT4G20260.3 | Symbols: ATPCAP1, PCAP1 | plasma-membrane associated cation-binding protein 1 | chr4:10941593-10943227 FORWARD LENGTH=225;>AT4G20260.2 | Symbols: ATPCAP1, PCAP1 | plasma-membrane associated cation-binding protein 1 | chr4:10941593-10943227 F	30.4	signalling.phosphinositides	Symbols: ATPCAP1, PCAP1 | DREPP plasma membrane polypeptide family protein | chr4:10940739-10943502 FORWARD	30.4	plasma membrane
KISGILDDGSVGFR	_KIS(ph)GILDDGSVGFR_	1	2	772.379	781.35	2	42.826	42.148	2_WT-KO_plus_R1	KO_plus	28221000	1608400	-4.13307	-3.06516	1560.69	781.353	1542.74	1560.7	100.051	24538	AT5G49890.1	>AT5G49890.1 | Symbols: CLC-C, ATCLC-C | chloride channel C | chr5:20288489-20292143 REVERSE LENGTH=779	34.18	transport.unspecified anions	Symbols: CLC-C, ATCLC-C | CLC-C (CHLORIDE CHANNEL C); anion channel/ voltage-gated chloride channel | chr5:20288119-20292350 REVERSE	34.18	vacuole
KISGILDDGSVGFR	_KIS(ph)GILDDGSVGFR_	1	2	772.379	781.35	2	42.171	42.148	4_WT-OX_plus_R1	OX_plus	53801000	2208200	-4.60669	-3.53878	1560.69	781.353	1542.74	1560.7	100.051	24479	AT5G49890.1	>AT5G49890.1 | Symbols: CLC-C, ATCLC-C | chloride channel C | chr5:20288489-20292143 REVERSE LENGTH=779	34.18	transport.unspecified anions	Symbols: CLC-C, ATCLC-C | CLC-C (CHLORIDE CHANNEL C); anion channel/ voltage-gated chloride channel | chr5:20288119-20292350 REVERSE	34.18	vacuole
KISGILDDGSVGFR	_KIS(ph)GILDDGSVGFR_	1	2	772.379	781.35	2	42.27	42.148	14_WT-OX_plus_R3	OX_plus	42576000	2208200	-4.2691	-3.20119	1560.69	781.353	1542.74	1560.7	100.051	24110	AT5G49890.1	>AT5G49890.1 | Symbols: CLC-C, ATCLC-C | chloride channel C | chr5:20288489-20292143 REVERSE LENGTH=779	34.18	transport.unspecified anions	Symbols: CLC-C, ATCLC-C | CLC-C (CHLORIDE CHANNEL C); anion channel/ voltage-gated chloride channel | chr5:20288119-20292350 REVERSE	34.18	vacuole
KISGILDDGSVGFR	_KIS(ph)GILDDGSVGFR_	1	2	772.379	781.35	2	42.445	42.148	10_WT-KO_plus_R4	KO_plus	2426700	1608400	-0.59337	0.474542	1560.69	781.353	1542.74	1560.7	100.051		AT5G49890.1	>AT5G49890.1 | Symbols: CLC-C, ATCLC-C | chloride channel C | chr5:20288489-20292143 REVERSE LENGTH=779	34.18	transport.unspecified anions	Symbols: CLC-C, ATCLC-C | CLC-C (CHLORIDE CHANNEL C); anion channel/ voltage-gated chloride channel | chr5:20288119-20292350 REVERSE	34.18	vacuole
KKDEPAEESDGDLGFGLFD	_KKDEPAEES(ph)DGDLGFGLFD_	1	2	1074.95	1085.2	2	52.135	52.815	1_WT-KO_minus_R1	KO_minus	97267000	2889800	-5.07291	-4.005	2168.83	1085.42	2147.89	2168.4	97.9399	27629	AT1G01100.4	>AT1G01100.4 | Symbols: | 60S acidic ribosomal protein family | chr1:50284-50954 REVERSE LENGTH=112;>AT1G01100.2 | Symbols: | 60S acidic ribosomal protein family | chr1:50284-50954 REVERSE LENGTH=112;>AT1G01100.1 | Symbols: | 60S acidic ribosomal protei	29.2.1.2.2.81	protein.synthesis.ribosomal protein.eukaryotic.60S subunit.P1	60S acidic ribosomal protein P1 (RPP1A) | chr1:50090-51108 REVERSE	29.2.1.2	cytosol
KKDEPAEESDGDLGFGLFD	_KKDEPAEES(ph)DGDLGFGLFD_	1	2	1074.95	1085.2	2	52.135	51.268	1_WT-KO_minus_R1	KO_minus	97267000	7159400	-3.76404	-2.69613	2168.83	1085.42	2147.89	2168.4	97.9399	27629	AT1G01100.4	>AT1G01100.4 | Symbols: | 60S acidic ribosomal protein family | chr1:50284-50954 REVERSE LENGTH=112;>AT1G01100.2 | Symbols: | 60S acidic ribosomal protein family | chr1:50284-50954 REVERSE LENGTH=112;>AT1G01100.1 | Symbols: | 60S acidic ribosomal protei	29.2.1.2.2.81	protein.synthesis.ribosomal protein.eukaryotic.60S subunit.P1	60S acidic ribosomal protein P1 (RPP1A) | chr1:50090-51108 REVERSE	29.2.1.2	cytosol
KKDEPAEESDGDLGFGLFD	_KKDEPAEES(ph)DGDLGFGLFD_	1	2	1074.95	1085.4	2	52.135	51.333	1_WT-KO_minus_R1	KO_minus	97267000	5448300	-4.15807	-3.09016	2168.83	1085.42	2147.89	2168.9	100.328	27629	AT1G01100.4	>AT1G01100.4 | Symbols: | 60S acidic ribosomal protein family | chr1:50284-50954 REVERSE LENGTH=112;>AT1G01100.2 | Symbols: | 60S acidic ribosomal protein family | chr1:50284-50954 REVERSE LENGTH=112;>AT1G01100.1 | Symbols: | 60S acidic ribosomal protei	29.2.1.2.2.81	protein.synthesis.ribosomal protein.eukaryotic.60S subunit.P1	60S acidic ribosomal protein P1 (RPP1A) | chr1:50090-51108 REVERSE	29.2.1.2	cytosol
KKDEPAEESDGDLGFGLFD	_KKDEPAEES(ph)DGDLGFGLFD_	1	2	1074.95	1085.2	2	50.617	51.268	2_WT-KO_plus_R1	KO_plus	210260000	2344500	-6.48675	-5.41884	2168.83	1085.42	2147.89	2168.4	97.9399	29537	AT1G01100.4	>AT1G01100.4 | Symbols: | 60S acidic ribosomal protein family | chr1:50284-50954 REVERSE LENGTH=112;>AT1G01100.2 | Symbols: | 60S acidic ribosomal protein family | chr1:50284-50954 REVERSE LENGTH=112;>AT1G01100.1 | Symbols: | 60S acidic ribosomal protei	29.2.1.2.2.81	protein.synthesis.ribosomal protein.eukaryotic.60S subunit.P1	60S acidic ribosomal protein P1 (RPP1A) | chr1:50090-51108 REVERSE	29.2.1.2	cytosol
KKDEPAEESDGDLGFGLFD	_KKDEPAEES(ph)DGDLGFGLFD_	1	3	716.972	723.96	3	50.81	51.134	3_WT-OX_minus_R1	OX_minus	266240000	910750	-8.19146	-7.12354	2168.83	723.951	2147.89	2168.9	100.328	28693	AT1G01100.4	>AT1G01100.4 | Symbols: | 60S acidic ribosomal protein family | chr1:50284-50954 REVERSE LENGTH=112;>AT1G01100.2 | Symbols: | 60S acidic ribosomal protein family | chr1:50284-50954 REVERSE LENGTH=112;>AT1G01100.1 | Symbols: | 60S acidic ribosomal protei	29.2.1.2.2.81	protein.synthesis.ribosomal protein.eukaryotic.60S subunit.P1	60S acidic ribosomal protein P1 (RPP1A) | chr1:50090-51108 REVERSE	29.2.1.2	cytosol
KKDEPAEESDGDLGFGLFD	_KKDEPAEES(ph)DGDLGFGLFD_	1	2	1074.95	1085.2	2	50.803	50.498	3_WT-OX_minus_R1	OX_minus	77903000	1541600	-5.65918	-4.59127	2168.83	1085.42	2147.89	2168.4	97.9399	28729	AT1G01100.4	>AT1G01100.4 | Symbols: | 60S acidic ribosomal protein family | chr1:50284-50954 REVERSE LENGTH=112;>AT1G01100.2 | Symbols: | 60S acidic ribosomal protein family | chr1:50284-50954 REVERSE LENGTH=112;>AT1G01100.1 | Symbols: | 60S acidic ribosomal protei	29.2.1.2.2.81	protein.synthesis.ribosomal protein.eukaryotic.60S subunit.P1	60S acidic ribosomal protein P1 (RPP1A) | chr1:50090-51108 REVERSE	29.2.1.2	cytosol
KKDEPAEESDGDLGFGLFD	_KKDEPAEES(ph)DGDLGFGLFD_	1	2	1074.95	1085.4	2	50.803	51.333	3_WT-OX_minus_R1	OX_minus	77903000	870590	-6.48354	-5.41563	2168.83	1085.42	2147.89	2168.9	100.328	28729	AT1G01100.4	>AT1G01100.4 | Symbols: | 60S acidic ribosomal protein family | chr1:50284-50954 REVERSE LENGTH=112;>AT1G01100.2 | Symbols: | 60S acidic ribosomal protein family | chr1:50284-50954 REVERSE LENGTH=112;>AT1G01100.1 | Symbols: | 60S acidic ribosomal protei	29.2.1.2.2.81	protein.synthesis.ribosomal protein.eukaryotic.60S subunit.P1	60S acidic ribosomal protein P1 (RPP1A) | chr1:50090-51108 REVERSE	29.2.1.2	cytosol
KKDEPAEESDGDLGFGLFD	_KKDEPAEES(ph)DGDLGFGLFD_	1	2	1074.95	1085.4	2	50.803	50.456	3_WT-OX_minus_R1	OX_minus	77903000	1457000	-5.74061	-4.67269	2168.83	1085.42	2147.89	2168.9	100.328	28729	AT1G01100.4	>AT1G01100.4 | Symbols: | 60S acidic ribosomal protein family | chr1:50284-50954 REVERSE LENGTH=112;>AT1G01100.2 | Symbols: | 60S acidic ribosomal protein family | chr1:50284-50954 REVERSE LENGTH=112;>AT1G01100.1 | Symbols: | 60S acidic ribosomal protei	29.2.1.2.2.81	protein.synthesis.ribosomal protein.eukaryotic.60S subunit.P1	60S acidic ribosomal protein P1 (RPP1A) | chr1:50090-51108 REVERSE	29.2.1.2	cytosol
KKDEPAEESDGDLGFGLFD	_KKDEPAEES(ph)DGDLGFGLFD_	1	3	716.972	723.96	3	50.301	51.134	4_WT-OX_plus_R1	OX_plus	760420000	4492700	-7.40307	-6.33516	2168.83	723.951	2147.89	2168.9	100.328	29990	AT1G01100.4	>AT1G01100.4 | Symbols: | 60S acidic ribosomal protein family | chr1:50284-50954 REVERSE LENGTH=112;>AT1G01100.2 | Symbols: | 60S acidic ribosomal protein family | chr1:50284-50954 REVERSE LENGTH=112;>AT1G01100.1 | Symbols: | 60S acidic ribosomal protei	29.2.1.2.2.81	protein.synthesis.ribosomal protein.eukaryotic.60S subunit.P1	60S acidic ribosomal protein P1 (RPP1A) | chr1:50090-51108 REVERSE	29.2.1.2	cytosol
KKDEPAEESDGDLGFGLFD	_KKDEPAEES(ph)DGDLGFGLFD_	1	2	1074.95	1085.2	2	50.293	50.25	4_WT-OX_plus_R1	OX_plus	240610000	1038100	-7.85661	-6.7887	2168.83	1085.42	2147.89	2168.4	97.9399	29673	AT1G01100.4	>AT1G01100.4 | Symbols: | 60S acidic ribosomal protein family | chr1:50284-50954 REVERSE LENGTH=112;>AT1G01100.2 | Symbols: | 60S acidic ribosomal protein family | chr1:50284-50954 REVERSE LENGTH=112;>AT1G01100.1 | Symbols: | 60S acidic ribosomal protei	29.2.1.2.2.81	protein.synthesis.ribosomal protein.eukaryotic.60S subunit.P1	60S acidic ribosomal protein P1 (RPP1A) | chr1:50090-51108 REVERSE	29.2.1.2	cytosol
KKDEPAEESDGDLGFGLFD	_KKDEPAEES(ph)DGDLGFGLFD_	1	2	1074.95	1085.2	2	50.858	50.498	5_WT-KO_minus_R2	KO_minus	188350000	9108300	-4.37009	-3.30218	2168.83	1085.42	2147.89	2168.4	97.9399	29833	AT1G01100.4	>AT1G01100.4 | Symbols: | 60S acidic ribosomal protein family | chr1:50284-50954 REVERSE LENGTH=112;>AT1G01100.2 | Symbols: | 60S acidic ribosomal protein family | chr1:50284-50954 REVERSE LENGTH=112;>AT1G01100.1 | Symbols: | 60S acidic ribosomal protei	29.2.1.2.2.81	protein.synthesis.ribosomal protein.eukaryotic.60S subunit.P1	60S acidic ribosomal protein P1 (RPP1A) | chr1:50090-51108 REVERSE	29.2.1.2	cytosol
KKDEPAEESDGDLGFGLFD	_KKDEPAEES(ph)DGDLGFGLFD_	1	2	1074.95	1085.2	2	50.858	51.268	5_WT-KO_minus_R2	KO_minus	188350000	7159400	-4.71743	-3.64952	2168.83	1085.42	2147.89	2168.4	97.9399	29833	AT1G01100.4	>AT1G01100.4 | Symbols: | 60S acidic ribosomal protein family | chr1:50284-50954 REVERSE LENGTH=112;>AT1G01100.2 | Symbols: | 60S acidic ribosomal protein family | chr1:50284-50954 REVERSE LENGTH=112;>AT1G01100.1 | Symbols: | 60S acidic ribosomal protei	29.2.1.2.2.81	protein.synthesis.ribosomal protein.eukaryotic.60S subunit.P1	60S acidic ribosomal protein P1 (RPP1A) | chr1:50090-51108 REVERSE	29.2.1.2	cytosol
KKDEPAEESDGDLGFGLFD	_KKDEPAEES(ph)DGDLGFGLFD_	1	2	1074.95	1085.2	2	50.858	50.25	5_WT-KO_minus_R2	KO_minus	188350000	1187400	-7.30947	-6.24155	2168.83	1085.42	2147.89	2168.4	97.9399	29833	AT1G01100.4	>AT1G01100.4 | Symbols: | 60S acidic ribosomal protein family | chr1:50284-50954 REVERSE LENGTH=112;>AT1G01100.2 | Symbols: | 60S acidic ribosomal protein family | chr1:50284-50954 REVERSE LENGTH=112;>AT1G01100.1 | Symbols: | 60S acidic ribosomal protei	29.2.1.2.2.81	protein.synthesis.ribosomal protein.eukaryotic.60S subunit.P1	60S acidic ribosomal protein P1 (RPP1A) | chr1:50090-51108 REVERSE	29.2.1.2	cytosol
KKDEPAEESDGDLGFGLFD	_KKDEPAEES(ph)DGDLGFGLFD_	1	2	1074.95	1085.4	2	50.858	51.333	5_WT-KO_minus_R2	KO_minus	188350000	5448300	-5.11147	-4.04355	2168.83	1085.42	2147.89	2168.9	100.328	29833	AT1G01100.4	>AT1G01100.4 | Symbols: | 60S acidic ribosomal protein family | chr1:50284-50954 REVERSE LENGTH=112;>AT1G01100.2 | Symbols: | 60S acidic ribosomal protein family | chr1:50284-50954 REVERSE LENGTH=112;>AT1G01100.1 | Symbols: | 60S acidic ribosomal protei	29.2.1.2.2.81	protein.synthesis.ribosomal protein.eukaryotic.60S subunit.P1	60S acidic ribosomal protein P1 (RPP1A) | chr1:50090-51108 REVERSE	29.2.1.2	cytosol
KKDEPAEESDGDLGFGLFD	_KKDEPAEES(ph)DGDLGFGLFD_	1	2	1074.95	1085.2	2	50.976	51.268	6_WT-KO_plus_R2	KO_plus	121510000	2344500	-5.69565	-4.62774	2168.83	1085.42	2147.89	2168.4	97.9399	30621	AT1G01100.4	>AT1G01100.4 | Symbols: | 60S acidic ribosomal protein family | chr1:50284-50954 REVERSE LENGTH=112;>AT1G01100.2 | Symbols: | 60S acidic ribosomal protein family | chr1:50284-50954 REVERSE LENGTH=112;>AT1G01100.1 | Symbols: | 60S acidic ribosomal protei	29.2.1.2.2.81	protein.synthesis.ribosomal protein.eukaryotic.60S subunit.P1	60S acidic ribosomal protein P1 (RPP1A) | chr1:50090-51108 REVERSE	29.2.1.2	cytosol
KKDEPAEESDGDLGFGLFD	_KKDEPAEES(ph)DGDLGFGLFD_	1	2	1074.95	1085.2	2	50.82	50.498	7_WT-OX_minus_R3a	OX_minus	200180000	1541600	-7.02073	-5.95281	2168.83	1085.42	2147.89	2168.4	97.9399	29847	AT1G01100.4	>AT1G01100.4 | Symbols: | 60S acidic ribosomal protein family | chr1:50284-50954 REVERSE LENGTH=112;>AT1G01100.2 | Symbols: | 60S acidic ribosomal protein family | chr1:50284-50954 REVERSE LENGTH=112;>AT1G01100.1 | Symbols: | 60S acidic ribosomal protei	29.2.1.2.2.81	protein.synthesis.ribosomal protein.eukaryotic.60S subunit.P1	60S acidic ribosomal protein P1 (RPP1A) | chr1:50090-51108 REVERSE	29.2.1.2	cytosol
KKDEPAEESDGDLGFGLFD	_KKDEPAEES(ph)DGDLGFGLFD_	1	2	1074.95	1085.4	2	50.82	51.333	7_WT-OX_minus_R3a	OX_minus	200180000	870590	-7.84509	-6.77718	2168.83	1085.42	2147.89	2168.9	100.328	29847	AT1G01100.4	>AT1G01100.4 | Symbols: | 60S acidic ribosomal protein family | chr1:50284-50954 REVERSE LENGTH=112;>AT1G01100.2 | Symbols: | 60S acidic ribosomal protein family | chr1:50284-50954 REVERSE LENGTH=112;>AT1G01100.1 | Symbols: | 60S acidic ribosomal protei	29.2.1.2.2.81	protein.synthesis.ribosomal protein.eukaryotic.60S subunit.P1	60S acidic ribosomal protein P1 (RPP1A) | chr1:50090-51108 REVERSE	29.2.1.2	cytosol
KKDEPAEESDGDLGFGLFD	_KKDEPAEES(ph)DGDLGFGLFD_	1	2	1074.95	1085.4	2	50.82	50.456	7_WT-OX_minus_R3a	OX_minus	200180000	1457000	-7.10215	-6.03424	2168.83	1085.42	2147.89	2168.9	100.328	29847	AT1G01100.4	>AT1G01100.4 | Symbols: | 60S acidic ribosomal protein family | chr1:50284-50954 REVERSE LENGTH=112;>AT1G01100.2 | Symbols: | 60S acidic ribosomal protein family | chr1:50284-50954 REVERSE LENGTH=112;>AT1G01100.1 | Symbols: | 60S acidic ribosomal protei	29.2.1.2.2.81	protein.synthesis.ribosomal protein.eukaryotic.60S subunit.P1	60S acidic ribosomal protein P1 (RPP1A) | chr1:50090-51108 REVERSE	29.2.1.2	cytosol
KKDEPAEESDGDLGFGLFD	_KKDEPAEES(ph)DGDLGFGLFD_	1	3	716.972	723.96	3	50.818	51.134	7_WT-OX_minus_R3a	OX_minus	630340000	910750	-9.43486	-8.36695	2168.83	723.951	2147.89	2168.9	100.328	30082	AT1G01100.4	>AT1G01100.4 | Symbols: | 60S acidic ribosomal protein family | chr1:50284-50954 REVERSE LENGTH=112;>AT1G01100.2 | Symbols: | 60S acidic ribosomal protein family | chr1:50284-50954 REVERSE LENGTH=112;>AT1G01100.1 | Symbols: | 60S acidic ribosomal protei	29.2.1.2.2.81	protein.synthesis.ribosomal protein.eukaryotic.60S subunit.P1	60S acidic ribosomal protein P1 (RPP1A) | chr1:50090-51108 REVERSE	29.2.1.2	cytosol
KKDEPAEESDGDLGFGLFD	_KKDEPAEES(ph)DGDLGFGLFD_	1	2	1074.95	1085.2	2	50.531	50.498	9_WT-KO_minus_R4	KO_minus	653840000	9108300	-6.16561	-5.0977	2168.83	1085.42	2147.89	2168.4	97.9399	28414	AT1G01100.4	>AT1G01100.4 | Symbols: | 60S acidic ribosomal protein family | chr1:50284-50954 REVERSE LENGTH=112;>AT1G01100.2 | Symbols: | 60S acidic ribosomal protein family | chr1:50284-50954 REVERSE LENGTH=112;>AT1G01100.1 | Symbols: | 60S acidic ribosomal protei	29.2.1.2.2.81	protein.synthesis.ribosomal protein.eukaryotic.60S subunit.P1	60S acidic ribosomal protein P1 (RPP1A) | chr1:50090-51108 REVERSE	29.2.1.2	cytosol
KKDEPAEESDGDLGFGLFD	_KKDEPAEES(ph)DGDLGFGLFD_	1	2	1074.95	1085.2	2	50.531	51.268	9_WT-KO_minus_R4	KO_minus	653840000	7159400	-6.51296	-5.44504	2168.83	1085.42	2147.89	2168.4	97.9399	28414	AT1G01100.4	>AT1G01100.4 | Symbols: | 60S acidic ribosomal protein family | chr1:50284-50954 REVERSE LENGTH=112;>AT1G01100.2 | Symbols: | 60S acidic ribosomal protein family | chr1:50284-50954 REVERSE LENGTH=112;>AT1G01100.1 | Symbols: | 60S acidic ribosomal protei	29.2.1.2.2.81	protein.synthesis.ribosomal protein.eukaryotic.60S subunit.P1	60S acidic ribosomal protein P1 (RPP1A) | chr1:50090-51108 REVERSE	29.2.1.2	cytosol
KKDEPAEESDGDLGFGLFD	_KKDEPAEES(ph)DGDLGFGLFD_	1	2	1074.95	1085.2	2	50.531	50.25	9_WT-KO_minus_R4	KO_minus	653840000	1187400	-9.10499	-8.03708	2168.83	1085.42	2147.89	2168.4	97.9399	28414	AT1G01100.4	>AT1G01100.4 | Symbols: | 60S acidic ribosomal protein family | chr1:50284-50954 REVERSE LENGTH=112;>AT1G01100.2 | Symbols: | 60S acidic ribosomal protein family | chr1:50284-50954 REVERSE LENGTH=112;>AT1G01100.1 | Symbols: | 60S acidic ribosomal protei	29.2.1.2.2.81	protein.synthesis.ribosomal protein.eukaryotic.60S subunit.P1	60S acidic ribosomal protein P1 (RPP1A) | chr1:50090-51108 REVERSE	29.2.1.2	cytosol
KKDEPAEESDGDLGFGLFD	_KKDEPAEES(ph)DGDLGFGLFD_	1	2	1074.95	1085.4	2	50.531	51.333	9_WT-KO_minus_R4	KO_minus	653840000	5448300	-6.90699	-5.83908	2168.83	1085.42	2147.89	2168.9	100.328	28414	AT1G01100.4	>AT1G01100.4 | Symbols: | 60S acidic ribosomal protein family | chr1:50284-50954 REVERSE LENGTH=112;>AT1G01100.2 | Symbols: | 60S acidic ribosomal protein family | chr1:50284-50954 REVERSE LENGTH=112;>AT1G01100.1 | Symbols: | 60S acidic ribosomal protei	29.2.1.2.2.81	protein.synthesis.ribosomal protein.eukaryotic.60S subunit.P1	60S acidic ribosomal protein P1 (RPP1A) | chr1:50090-51108 REVERSE	29.2.1.2	cytosol
KKDEPAEESDGDLGFGLFD	_KKDEPAEES(ph)DGDLGFGLFD_	1	2	1074.95	1085.2	2	50.534	51.268	10_WT-KO_plus_R4	KO_plus	472160000	2344500	-7.65385	-6.58594	2168.83	1085.42	2147.89	2168.4	97.9399	28655	AT1G01100.4	>AT1G01100.4 | Symbols: | 60S acidic ribosomal protein family | chr1:50284-50954 REVERSE LENGTH=112;>AT1G01100.2 | Symbols: | 60S acidic ribosomal protein family | chr1:50284-50954 REVERSE LENGTH=112;>AT1G01100.1 | Symbols: | 60S acidic ribosomal protei	29.2.1.2.2.81	protein.synthesis.ribosomal protein.eukaryotic.60S subunit.P1	60S acidic ribosomal protein P1 (RPP1A) | chr1:50090-51108 REVERSE	29.2.1.2	cytosol
KKDEPAEESDGDLGFGLFD	_KKDEPAEES(ph)DGDLGFGLFD_	1	3	716.972	723.96	3	50.709	51.134	11_WT-OX_minus_R4	OX_minus	2246900000	910750	-11.2686	-10.2007	2168.83	723.951	2147.89	2168.9	100.328	28821	AT1G01100.4	>AT1G01100.4 | Symbols: | 60S acidic ribosomal protein family | chr1:50284-50954 REVERSE LENGTH=112;>AT1G01100.2 | Symbols: | 60S acidic ribosomal protein family | chr1:50284-50954 REVERSE LENGTH=112;>AT1G01100.1 | Symbols: | 60S acidic ribosomal protei	29.2.1.2.2.81	protein.synthesis.ribosomal protein.eukaryotic.60S subunit.P1	60S acidic ribosomal protein P1 (RPP1A) | chr1:50090-51108 REVERSE	29.2.1.2	cytosol
KKDEPAEESDGDLGFGLFD	_KKDEPAEES(ph)DGDLGFGLFD_	1	2	1074.95	1085.2	2	50.704	50.498	11_WT-OX_minus_R4	OX_minus	947970000	1541600	-9.26427	-8.19636	2168.83	1085.42	2147.89	2168.4	97.9399	28492	AT1G01100.4	>AT1G01100.4 | Symbols: | 60S acidic ribosomal protein family | chr1:50284-50954 REVERSE LENGTH=112;>AT1G01100.2 | Symbols: | 60S acidic ribosomal protein family | chr1:50284-50954 REVERSE LENGTH=112;>AT1G01100.1 | Symbols: | 60S acidic ribosomal protei	29.2.1.2.2.81	protein.synthesis.ribosomal protein.eukaryotic.60S subunit.P1	60S acidic ribosomal protein P1 (RPP1A) | chr1:50090-51108 REVERSE	29.2.1.2	cytosol
KKDEPAEESDGDLGFGLFD	_KKDEPAEES(ph)DGDLGFGLFD_	1	2	1074.95	1085.4	2	50.704	51.333	11_WT-OX_minus_R4	OX_minus	947970000	870590	-10.0886	-9.02072	2168.83	1085.42	2147.89	2168.9	100.328	28492	AT1G01100.4	>AT1G01100.4 | Symbols: | 60S acidic ribosomal protein family | chr1:50284-50954 REVERSE LENGTH=112;>AT1G01100.2 | Symbols: | 60S acidic ribosomal protein family | chr1:50284-50954 REVERSE LENGTH=112;>AT1G01100.1 | Symbols: | 60S acidic ribosomal protei	29.2.1.2.2.81	protein.synthesis.ribosomal protein.eukaryotic.60S subunit.P1	60S acidic ribosomal protein P1 (RPP1A) | chr1:50090-51108 REVERSE	29.2.1.2	cytosol
KKDEPAEESDGDLGFGLFD	_KKDEPAEES(ph)DGDLGFGLFD_	1	2	1074.95	1085.4	2	50.704	50.456	11_WT-OX_minus_R4	OX_minus	947970000	1457000	-9.3457	-8.27779	2168.83	1085.42	2147.89	2168.9	100.328	28492	AT1G01100.4	>AT1G01100.4 | Symbols: | 60S acidic ribosomal protein family | chr1:50284-50954 REVERSE LENGTH=112;>AT1G01100.2 | Symbols: | 60S acidic ribosomal protein family | chr1:50284-50954 REVERSE LENGTH=112;>AT1G01100.1 | Symbols: | 60S acidic ribosomal protei	29.2.1.2.2.81	protein.synthesis.ribosomal protein.eukaryotic.60S subunit.P1	60S acidic ribosomal protein P1 (RPP1A) | chr1:50090-51108 REVERSE	29.2.1.2	cytosol
KKDEPAEESDGDLGFGLFD	_KKDEPAEES(ph)DGDLGFGLFD_	1	3	716.972	723.96	3	50.755	51.134	12_WT-OX_plus_R4	OX_plus	1938100000	4492700	-8.75284	-7.68493	2168.83	723.951	2147.89	2168.9	100.328	28085	AT1G01100.4	>AT1G01100.4 | Symbols: | 60S acidic ribosomal protein family | chr1:50284-50954 REVERSE LENGTH=112;>AT1G01100.2 | Symbols: | 60S acidic ribosomal protein family | chr1:50284-50954 REVERSE LENGTH=112;>AT1G01100.1 | Symbols: | 60S acidic ribosomal protei	29.2.1.2.2.81	protein.synthesis.ribosomal protein.eukaryotic.60S subunit.P1	60S acidic ribosomal protein P1 (RPP1A) | chr1:50090-51108 REVERSE	29.2.1.2	cytosol
KKDEPAEESDGDLGFGLFD	_KKDEPAEES(ph)DGDLGFGLFD_	1	2	1074.95	1085.2	2	50.755	50.25	12_WT-OX_plus_R4	OX_plus	740830000	1038100	-9.47905	-8.41114	2168.83	1085.42	2147.89	2168.4	97.9399	28111	AT1G01100.4	>AT1G01100.4 | Symbols: | 60S acidic ribosomal protein family | chr1:50284-50954 REVERSE LENGTH=112;>AT1G01100.2 | Symbols: | 60S acidic ribosomal protein family | chr1:50284-50954 REVERSE LENGTH=112;>AT1G01100.1 | Symbols: | 60S acidic ribosomal protei	29.2.1.2.2.81	protein.synthesis.ribosomal protein.eukaryotic.60S subunit.P1	60S acidic ribosomal protein P1 (RPP1A) | chr1:50090-51108 REVERSE	29.2.1.2	cytosol
KKDEPAEESDGDLGFGLFD	_KKDEPAEES(ph)DGDLGFGLFD_	1	2	1074.95	1085.2	2	50.64	50.498	13_WT-OX_minus_R3b	OX_minus	149640000	1541600	-6.60092	-5.53301	2168.83	1085.42	2147.89	2168.4	97.9399	29292	AT1G01100.4	>AT1G01100.4 | Symbols: | 60S acidic ribosomal protein family | chr1:50284-50954 REVERSE LENGTH=112;>AT1G01100.2 | Symbols: | 60S acidic ribosomal protein family | chr1:50284-50954 REVERSE LENGTH=112;>AT1G01100.1 | Symbols: | 60S acidic ribosomal protei	29.2.1.2.2.81	protein.synthesis.ribosomal protein.eukaryotic.60S subunit.P1	60S acidic ribosomal protein P1 (RPP1A) | chr1:50090-51108 REVERSE	29.2.1.2	cytosol
KKDEPAEESDGDLGFGLFD	_KKDEPAEES(ph)DGDLGFGLFD_	1	2	1074.95	1085.4	2	50.64	51.333	13_WT-OX_minus_R3b	OX_minus	149640000	870590	-7.42529	-6.35738	2168.83	1085.42	2147.89	2168.9	100.328	29292	AT1G01100.4	>AT1G01100.4 | Symbols: | 60S acidic ribosomal protein family | chr1:50284-50954 REVERSE LENGTH=112;>AT1G01100.2 | Symbols: | 60S acidic ribosomal protein family | chr1:50284-50954 REVERSE LENGTH=112;>AT1G01100.1 | Symbols: | 60S acidic ribosomal protei	29.2.1.2.2.81	protein.synthesis.ribosomal protein.eukaryotic.60S subunit.P1	60S acidic ribosomal protein P1 (RPP1A) | chr1:50090-51108 REVERSE	29.2.1.2	cytosol
KKDEPAEESDGDLGFGLFD	_KKDEPAEES(ph)DGDLGFGLFD_	1	2	1074.95	1085.4	2	50.64	50.456	13_WT-OX_minus_R3b	OX_minus	149640000	1457000	-6.68235	-5.61444	2168.83	1085.42	2147.89	2168.9	100.328	29292	AT1G01100.4	>AT1G01100.4 | Symbols: | 60S acidic ribosomal protein family | chr1:50284-50954 REVERSE LENGTH=112;>AT1G01100.2 | Symbols: | 60S acidic ribosomal protein family | chr1:50284-50954 REVERSE LENGTH=112;>AT1G01100.1 | Symbols: | 60S acidic ribosomal protei	29.2.1.2.2.81	protein.synthesis.ribosomal protein.eukaryotic.60S subunit.P1	60S acidic ribosomal protein P1 (RPP1A) | chr1:50090-51108 REVERSE	29.2.1.2	cytosol
KKDEPAEESDGDLGFGLFD	_KKDEPAEES(ph)DGDLGFGLFD_	1	3	716.972	723.96	3	50.392	51.134	14_WT-OX_plus_R3	OX_plus	935660000	4492700	-7.70226	-6.63435	2168.83	723.951	2147.89	2168.9	100.328	29587	AT1G01100.4	>AT1G01100.4 | Symbols: | 60S acidic ribosomal protein family | chr1:50284-50954 REVERSE LENGTH=112;>AT1G01100.2 | Symbols: | 60S acidic ribosomal protein family | chr1:50284-50954 REVERSE LENGTH=112;>AT1G01100.1 | Symbols: | 60S acidic ribosomal protei	29.2.1.2.2.81	protein.synthesis.ribosomal protein.eukaryotic.60S subunit.P1	60S acidic ribosomal protein P1 (RPP1A) | chr1:50090-51108 REVERSE	29.2.1.2	cytosol
KKDEPAEESDGDLGFGLFD	_KKDEPAEES(ph)DGDLGFGLFD_	1	2	1074.95	1085.2	2	50.386	50.25	14_WT-OX_plus_R3	OX_plus	254030000	1038100	-7.93491	-6.867	2168.83	1085.42	2147.89	2168.4	97.9399	29626	AT1G01100.4	>AT1G01100.4 | Symbols: | 60S acidic ribosomal protein family | chr1:50284-50954 REVERSE LENGTH=112;>AT1G01100.2 | Symbols: | 60S acidic ribosomal protein family | chr1:50284-50954 REVERSE LENGTH=112;>AT1G01100.1 | Symbols: | 60S acidic ribosomal protei	29.2.1.2.2.81	protein.synthesis.ribosomal protein.eukaryotic.60S subunit.P1	60S acidic ribosomal protein P1 (RPP1A) | chr1:50090-51108 REVERSE	29.2.1.2	cytosol
KKDEPAEESDGDLGFGLFD	_KKDEPAEES(ph)DGDLGFGLFD_	1	2	1074.95	1085.2	2	50.817	50.498	15_WT-KO_minus_R3	KO_minus	246010000	9108300	-4.75539	-3.68748	2168.83	1085.42	2147.89	2168.4	97.9399	30263	AT1G01100.4	>AT1G01100.4 | Symbols: | 60S acidic ribosomal protein family | chr1:50284-50954 REVERSE LENGTH=112;>AT1G01100.2 | Symbols: | 60S acidic ribosomal protein family | chr1:50284-50954 REVERSE LENGTH=112;>AT1G01100.1 | Symbols: | 60S acidic ribosomal protei	29.2.1.2.2.81	protein.synthesis.ribosomal protein.eukaryotic.60S subunit.P1	60S acidic ribosomal protein P1 (RPP1A) | chr1:50090-51108 REVERSE	29.2.1.2	cytosol
KKDEPAEESDGDLGFGLFD	_KKDEPAEES(ph)DGDLGFGLFD_	1	2	1074.95	1085.2	2	50.817	51.268	15_WT-KO_minus_R3	KO_minus	246010000	7159400	-5.10273	-4.03482	2168.83	1085.42	2147.89	2168.4	97.9399	30263	AT1G01100.4	>AT1G01100.4 | Symbols: | 60S acidic ribosomal protein family | chr1:50284-50954 REVERSE LENGTH=112;>AT1G01100.2 | Symbols: | 60S acidic ribosomal protein family | chr1:50284-50954 REVERSE LENGTH=112;>AT1G01100.1 | Symbols: | 60S acidic ribosomal protei	29.2.1.2.2.81	protein.synthesis.ribosomal protein.eukaryotic.60S subunit.P1	60S acidic ribosomal protein P1 (RPP1A) | chr1:50090-51108 REVERSE	29.2.1.2	cytosol
KKDEPAEESDGDLGFGLFD	_KKDEPAEES(ph)DGDLGFGLFD_	1	2	1074.95	1085.2	2	50.817	50.25	15_WT-KO_minus_R3	KO_minus	246010000	1187400	-7.69477	-6.62686	2168.83	1085.42	2147.89	2168.4	97.9399	30263	AT1G01100.4	>AT1G01100.4 | Symbols: | 60S acidic ribosomal protein family | chr1:50284-50954 REVERSE LENGTH=112;>AT1G01100.2 | Symbols: | 60S acidic ribosomal protein family | chr1:50284-50954 REVERSE LENGTH=112;>AT1G01100.1 | Symbols: | 60S acidic ribosomal protei	29.2.1.2.2.81	protein.synthesis.ribosomal protein.eukaryotic.60S subunit.P1	60S acidic ribosomal protein P1 (RPP1A) | chr1:50090-51108 REVERSE	29.2.1.2	cytosol
KKDEPAEESDGDLGFGLFD	_KKDEPAEES(ph)DGDLGFGLFD_	1	2	1074.95	1085.4	2	50.817	51.333	15_WT-KO_minus_R3	KO_minus	246010000	5448300	-5.49677	-4.42886	2168.83	1085.42	2147.89	2168.9	100.328	30263	AT1G01100.4	>AT1G01100.4 | Symbols: | 60S acidic ribosomal protein family | chr1:50284-50954 REVERSE LENGTH=112;>AT1G01100.2 | Symbols: | 60S acidic ribosomal protein family | chr1:50284-50954 REVERSE LENGTH=112;>AT1G01100.1 | Symbols: | 60S acidic ribosomal protei	29.2.1.2.2.81	protein.synthesis.ribosomal protein.eukaryotic.60S subunit.P1	60S acidic ribosomal protein P1 (RPP1A) | chr1:50090-51108 REVERSE	29.2.1.2	cytosol
KKDEPAEESDGDLGFGLFD	_KKDEPAEES(ph)DGDLGFGLFD_	1	2	1074.95	1085.2	2	51.466	50.498	3_WT-OX_minus_R1	OX_minus	2006300	1541600	-0.380109	0.687803	2168.83	1085.42	2147.89	2168.4	97.9399		AT1G01100.4	>AT1G01100.4 | Symbols: | 60S acidic ribosomal protein family | chr1:50284-50954 REVERSE LENGTH=112;>AT1G01100.2 | Symbols: | 60S acidic ribosomal protein family | chr1:50284-50954 REVERSE LENGTH=112;>AT1G01100.1 | Symbols: | 60S acidic ribosomal protei	29.2.1.2.2.81	protein.synthesis.ribosomal protein.eukaryotic.60S subunit.P1	60S acidic ribosomal protein P1 (RPP1A) | chr1:50090-51108 REVERSE	29.2.1.2	cytosol
KKDEPAEESDGDLGFGLFD	_KKDEPAEES(ph)DGDLGFGLFD_	1	2	1074.95	1085.4	2	51.466	51.333	3_WT-OX_minus_R1	OX_minus	2006300	870590	-1.20447	-0.13656	2168.83	1085.42	2147.89	2168.9	100.328		AT1G01100.4	>AT1G01100.4 | Symbols: | 60S acidic ribosomal protein family | chr1:50284-50954 REVERSE LENGTH=112;>AT1G01100.2 | Symbols: | 60S acidic ribosomal protein family | chr1:50284-50954 REVERSE LENGTH=112;>AT1G01100.1 | Symbols: | 60S acidic ribosomal protei	29.2.1.2.2.81	protein.synthesis.ribosomal protein.eukaryotic.60S subunit.P1	60S acidic ribosomal protein P1 (RPP1A) | chr1:50090-51108 REVERSE	29.2.1.2	cytosol
KKDEPAEESDGDLGFGLFD	_KKDEPAEES(ph)DGDLGFGLFD_	1	3	716.972	723.96	3	51.994	51.134	3_WT-OX_minus_R1	OX_minus	1084600	910750	-0.252036	0.815876	2168.83	723.951	2147.89	2168.9	100.328		AT1G01100.4	>AT1G01100.4 | Symbols: | 60S acidic ribosomal protein family | chr1:50284-50954 REVERSE LENGTH=112;>AT1G01100.2 | Symbols: | 60S acidic ribosomal protein family | chr1:50284-50954 REVERSE LENGTH=112;>AT1G01100.1 | Symbols: | 60S acidic ribosomal protei	29.2.1.2.2.81	protein.synthesis.ribosomal protein.eukaryotic.60S subunit.P1	60S acidic ribosomal protein P1 (RPP1A) | chr1:50090-51108 REVERSE	29.2.1.2	cytosol
KKDEPAEESDGDLGFGLFD	_KKDEPAEES(ph)DGDLGFGLFD_	1	3	716.972	723.96	3	51.638	51.134	4_WT-OX_plus_R1	OX_plus	3016000	4492700	0.574946	1.64286	2168.83	723.951	2147.89	2168.9	100.328		AT1G01100.4	>AT1G01100.4 | Symbols: | 60S acidic ribosomal protein family | chr1:50284-50954 REVERSE LENGTH=112;>AT1G01100.2 | Symbols: | 60S acidic ribosomal protein family | chr1:50284-50954 REVERSE LENGTH=112;>AT1G01100.1 | Symbols: | 60S acidic ribosomal protei	29.2.1.2.2.81	protein.synthesis.ribosomal protein.eukaryotic.60S subunit.P1	60S acidic ribosomal protein P1 (RPP1A) | chr1:50090-51108 REVERSE	29.2.1.2	cytosol
KKDEPAEESDGDLGFGLFD	_KKDEPAEES(ph)DGDLGFGLFD_	1	2	1074.95	1085.2	2	51.536	51.268	6_WT-KO_plus_R2	KO_plus	6329700	2344500	-1.43286	-0.364945	2168.83	1085.42	2147.89	2168.4	97.9399		AT1G01100.4	>AT1G01100.4 | Symbols: | 60S acidic ribosomal protein family | chr1:50284-50954 REVERSE LENGTH=112;>AT1G01100.2 | Symbols: | 60S acidic ribosomal protein family | chr1:50284-50954 REVERSE LENGTH=112;>AT1G01100.1 | Symbols: | 60S acidic ribosomal protei	29.2.1.2.2.81	protein.synthesis.ribosomal protein.eukaryotic.60S subunit.P1	60S acidic ribosomal protein P1 (RPP1A) | chr1:50090-51108 REVERSE	29.2.1.2	cytosol
KKDEPAEESDGDLGFGLFD	_KKDEPAEES(ph)DGDLGFGLFD_	1	3	716.972	723.96	3	51.797	51.134	7_WT-OX_minus_R3a	OX_minus	2517400	910750	-1.46681	-0.398896	2168.83	723.951	2147.89	2168.9	100.328		AT1G01100.4	>AT1G01100.4 | Symbols: | 60S acidic ribosomal protein family | chr1:50284-50954 REVERSE LENGTH=112;>AT1G01100.2 | Symbols: | 60S acidic ribosomal protein family | chr1:50284-50954 REVERSE LENGTH=112;>AT1G01100.1 | Symbols: | 60S acidic ribosomal protei	29.2.1.2.2.81	protein.synthesis.ribosomal protein.eukaryotic.60S subunit.P1	60S acidic ribosomal protein P1 (RPP1A) | chr1:50090-51108 REVERSE	29.2.1.2	cytosol
KKDEPAEESDGDLGFGLFD	_KKDEPAEES(ph)DGDLGFGLFD_	1	3	716.972	723.96	3	51.447	51.134	13_WT-OX_minus_R3b	OX_minus	238429950	910750	-8.03229	-6.96438	2168.83	723.951	2147.89	2168.9	100.328	,	AT1G01100.4	>AT1G01100.4 | Symbols: | 60S acidic ribosomal protein family | chr1:50284-50954 REVERSE LENGTH=112;>AT1G01100.2 | Symbols: | 60S acidic ribosomal protein family | chr1:50284-50954 REVERSE LENGTH=112;>AT1G01100.1 | Symbols: | 60S acidic ribosomal protei	29.2.1.2.2.81	protein.synthesis.ribosomal protein.eukaryotic.60S subunit.P1	60S acidic ribosomal protein P1 (RPP1A) | chr1:50090-51108 REVERSE	29.2.1.2	cytosol
KKDEPAEESDGDLGFGLFD	_KKDEPAEES(ph)DGDLGFGLFD_	1	3	716.972	723.96	3	51.629	51.134	14_WT-OX_plus_R3	OX_plus	2467600	4492700	0.864474	1.93239	2168.83	723.951	2147.89	2168.9	100.328		AT1G01100.4	>AT1G01100.4 | Symbols: | 60S acidic ribosomal protein family | chr1:50284-50954 REVERSE LENGTH=112;>AT1G01100.2 | Symbols: | 60S acidic ribosomal protein family | chr1:50284-50954 REVERSE LENGTH=112;>AT1G01100.1 | Symbols: | 60S acidic ribosomal protei	29.2.1.2.2.81	protein.synthesis.ribosomal protein.eukaryotic.60S subunit.P1	60S acidic ribosomal protein P1 (RPP1A) | chr1:50090-51108 REVERSE	29.2.1.2	cytosol
KKEESEEEEGDFGFDLFG	_KKEES(ph)EEEEGDFGFDLFG_	1	3	724.628	731.31	3	55.895	55.339	1_WT-KO_minus_R1	KO_minus	91703000	197350000	1.10572	2.17363	2190.8	731.275	2170.86	2190.9	100.488	29607	AT5G57290.3	>AT5G57290.3 | Symbols: | 60S acidic ribosomal protein family | chr5:23207049-23207835 REVERSE LENGTH=119;>AT4G25890.1 | Symbols: | 60S acidic ribosomal protein family | chr4:13159627-13160393 REVERSE LENGTH=119;>AT5G57290.1 | Symbols: | 60S acidic ribo	29.2.1.2.2.83	protein.synthesis.ribosomal protein.eukaryotic.60S subunit.P3	60S acidic ribosomal protein P3 (RPP3B) | chr5:23206802-23207926 REVERSE	29.2.1.2	cytosol
KKEESEEEEGDFGFDLFG	_KKEES(ph)EEEEGDFGFDLFG_	1	3	724.628	731.31	3	55.895	55.908	1_WT-KO_minus_R1	KO_minus	91703000	26826000	-1.77334	-0.705425	2190.8	731.275	2170.86	2190.9	100.488	29607	AT5G57290.3	>AT5G57290.3 | Symbols: | 60S acidic ribosomal protein family | chr5:23207049-23207835 REVERSE LENGTH=119;>AT4G25890.1 | Symbols: | 60S acidic ribosomal protein family | chr4:13159627-13160393 REVERSE LENGTH=119;>AT5G57290.1 | Symbols: | 60S acidic ribo	29.2.1.2.2.83	protein.synthesis.ribosomal protein.eukaryotic.60S subunit.P3	60S acidic ribosomal protein P3 (RPP3B) | chr5:23206802-23207926 REVERSE	29.2.1.2	cytosol
KKEESEEEEGDFGFDLFG	_KKEES(ph)EEEEGDFGFDLFG_	1	3	724.628	731.31	3	55.895	56.076	1_WT-KO_minus_R1	KO_minus	91703000	13042000	-2.8138	-1.74589	2190.8	731.275	2170.86	2190.9	100.488	29607	AT5G57290.3	>AT5G57290.3 | Symbols: | 60S acidic ribosomal protein family | chr5:23207049-23207835 REVERSE LENGTH=119;>AT4G25890.1 | Symbols: | 60S acidic ribosomal protein family | chr4:13159627-13160393 REVERSE LENGTH=119;>AT5G57290.1 | Symbols: | 60S acidic ribo	29.2.1.2.2.83	protein.synthesis.ribosomal protein.eukaryotic.60S subunit.P3	60S acidic ribosomal protein P3 (RPP3B) | chr5:23206802-23207926 REVERSE	29.2.1.2	cytosol
KKEESEEEEGDFGFDLFG	_KKEES(ph)EEEEGDFGFDLFG_	1	3	724.628	731.31	3	55.895	55.552	1_WT-KO_minus_R1	KO_minus	91703000	26985000	-1.76481	-0.6969	2190.8	731.275	2170.86	2190.9	100.488	29607	AT5G57290.3	>AT5G57290.3 | Symbols: | 60S acidic ribosomal protein family | chr5:23207049-23207835 REVERSE LENGTH=119;>AT4G25890.1 | Symbols: | 60S acidic ribosomal protein family | chr4:13159627-13160393 REVERSE LENGTH=119;>AT5G57290.1 | Symbols: | 60S acidic ribo	29.2.1.2.2.83	protein.synthesis.ribosomal protein.eukaryotic.60S subunit.P3	60S acidic ribosomal protein P3 (RPP3B) | chr5:23206802-23207926 REVERSE	29.2.1.2	cytosol
KKEESEEEEGDFGFDLFG	_KKEES(ph)EEEEGDFGFDLFG_	1	2	1086.44	1096.5	2	55.896	55.373	1_WT-KO_minus_R1	KO_minus	47145000	489560000	3.37631	4.44422	2190.8	1096.41	2170.86	2190.9	100.488	29611	AT5G57290.3	>AT5G57290.3 | Symbols: | 60S acidic ribosomal protein family | chr5:23207049-23207835 REVERSE LENGTH=119;>AT4G25890.1 | Symbols: | 60S acidic ribosomal protein family | chr4:13159627-13160393 REVERSE LENGTH=119;>AT5G57290.1 | Symbols: | 60S acidic ribo	29.2.1.2.2.83	protein.synthesis.ribosomal protein.eukaryotic.60S subunit.P3	60S acidic ribosomal protein P3 (RPP3B) | chr5:23206802-23207926 REVERSE	29.2.1.2	cytosol
KKEESEEEEGDFGFDLFG	_KKEES(ph)EEEEGDFGFDLFG_	1	2	1086.44	1096.5	2	55.896	55.275	1_WT-KO_minus_R1	KO_minus	47145000	41297000	-0.191068	0.876844	2190.8	1096.41	2170.86	2190.9	100.488	29611	AT5G57290.3	>AT5G57290.3 | Symbols: | 60S acidic ribosomal protein family | chr5:23207049-23207835 REVERSE LENGTH=119;>AT4G25890.1 | Symbols: | 60S acidic ribosomal protein family | chr4:13159627-13160393 REVERSE LENGTH=119;>AT5G57290.1 | Symbols: | 60S acidic ribo	29.2.1.2.2.83	protein.synthesis.ribosomal protein.eukaryotic.60S subunit.P3	60S acidic ribosomal protein P3 (RPP3B) | chr5:23206802-23207926 REVERSE	29.2.1.2	cytosol
KKEESEEEEGDFGFDLFG	_KKEES(ph)EEEEGDFGFDLFG_	1	2	1086.44	1096.5	2	55.896	55.965	1_WT-KO_minus_R1	KO_minus	47145000	5084500	-3.21293	-2.14502	2190.8	1096.41	2170.86	2190.9	100.488	29611	AT5G57290.3	>AT5G57290.3 | Symbols: | 60S acidic ribosomal protein family | chr5:23207049-23207835 REVERSE LENGTH=119;>AT4G25890.1 | Symbols: | 60S acidic ribosomal protein family | chr4:13159627-13160393 REVERSE LENGTH=119;>AT5G57290.1 | Symbols: | 60S acidic ribo	29.2.1.2.2.83	protein.synthesis.ribosomal protein.eukaryotic.60S subunit.P3	60S acidic ribosomal protein P3 (RPP3B) | chr5:23206802-23207926 REVERSE	29.2.1.2	cytosol
KKEESEEEEGDFGFDLFG	_KKEES(ph)EEEEGDFGFDLFG_	1	2	1086.44	1096.5	2	54.28	55.275	2_WT-KO_plus_R1	KO_plus	90998000	248340000	1.44841	2.51632	2190.8	1096.41	2170.86	2190.9	100.488	31991	AT5G57290.3	>AT5G57290.3 | Symbols: | 60S acidic ribosomal protein family | chr5:23207049-23207835 REVERSE LENGTH=119;>AT4G25890.1 | Symbols: | 60S acidic ribosomal protein family | chr4:13159627-13160393 REVERSE LENGTH=119;>AT5G57290.1 | Symbols: | 60S acidic ribo	29.2.1.2.2.83	protein.synthesis.ribosomal protein.eukaryotic.60S subunit.P3	60S acidic ribosomal protein P3 (RPP3B) | chr5:23206802-23207926 REVERSE	29.2.1.2	cytosol
KKEESEEEEGDFGFDLFG	_KKEES(ph)EEEEGDFGFDLFG_	1	3	724.628	731.31	3	54.228	54.249	3_WT-OX_minus_R1	OX_minus	60679000	913080	-6.05431	-4.9864	2190.8	731.275	2170.86	2190.9	100.488	30505	AT5G57290.3	>AT5G57290.3 | Symbols: | 60S acidic ribosomal protein family | chr5:23207049-23207835 REVERSE LENGTH=119;>AT4G25890.1 | Symbols: | 60S acidic ribosomal protein family | chr4:13159627-13160393 REVERSE LENGTH=119;>AT5G57290.1 | Symbols: | 60S acidic ribo	29.2.1.2.2.83	protein.synthesis.ribosomal protein.eukaryotic.60S subunit.P3	60S acidic ribosomal protein P3 (RPP3B) | chr5:23206802-23207926 REVERSE	29.2.1.2	cytosol
KKEESEEEEGDFGFDLFG	_KKEES(ph)EEEEGDFGFDLFG_	1	2	1086.44	1096.5	2	54.407	55.373	5_WT-KO_minus_R2	KO_minus	60161000	489560000	3.02459	4.0925	2190.8	1096.41	2170.86	2190.9	100.488	31837	AT5G57290.3	>AT5G57290.3 | Symbols: | 60S acidic ribosomal protein family | chr5:23207049-23207835 REVERSE LENGTH=119;>AT4G25890.1 | Symbols: | 60S acidic ribosomal protein family | chr4:13159627-13160393 REVERSE LENGTH=119;>AT5G57290.1 | Symbols: | 60S acidic ribo	29.2.1.2.2.83	protein.synthesis.ribosomal protein.eukaryotic.60S subunit.P3	60S acidic ribosomal protein P3 (RPP3B) | chr5:23206802-23207926 REVERSE	29.2.1.2	cytosol
KKEESEEEEGDFGFDLFG	_KKEES(ph)EEEEGDFGFDLFG_	1	2	1086.44	1096.5	2	54.407	55.275	5_WT-KO_minus_R2	KO_minus	60161000	41297000	-0.542792	0.52512	2190.8	1096.41	2170.86	2190.9	100.488	31837	AT5G57290.3	>AT5G57290.3 | Symbols: | 60S acidic ribosomal protein family | chr5:23207049-23207835 REVERSE LENGTH=119;>AT4G25890.1 | Symbols: | 60S acidic ribosomal protein family | chr4:13159627-13160393 REVERSE LENGTH=119;>AT5G57290.1 | Symbols: | 60S acidic ribo	29.2.1.2.2.83	protein.synthesis.ribosomal protein.eukaryotic.60S subunit.P3	60S acidic ribosomal protein P3 (RPP3B) | chr5:23206802-23207926 REVERSE	29.2.1.2	cytosol
KKEESEEEEGDFGFDLFG	_KKEES(ph)EEEEGDFGFDLFG_	1	3	724.628	731.31	3	54.412	55.339	5_WT-KO_minus_R2	KO_minus	158650000	197350000	0.314909	1.38282	2190.8	731.275	2170.86	2190.9	100.488	32072	AT5G57290.3	>AT5G57290.3 | Symbols: | 60S acidic ribosomal protein family | chr5:23207049-23207835 REVERSE LENGTH=119;>AT4G25890.1 | Symbols: | 60S acidic ribosomal protein family | chr4:13159627-13160393 REVERSE LENGTH=119;>AT5G57290.1 | Symbols: | 60S acidic ribo	29.2.1.2.2.83	protein.synthesis.ribosomal protein.eukaryotic.60S subunit.P3	60S acidic ribosomal protein P3 (RPP3B) | chr5:23206802-23207926 REVERSE	29.2.1.2	cytosol
KKEESEEEEGDFGFDLFG	_KKEES(ph)EEEEGDFGFDLFG_	1	2	1086.44	1096.5	2	55.067	56.02	6_WT-KO_plus_R2	KO_plus	31004000	7081400	-2.13035	-1.06244	2190.8	1096.41	2170.86	2190.9	100.488	33052	AT5G57290.3	>AT5G57290.3 | Symbols: | 60S acidic ribosomal protein family | chr5:23207049-23207835 REVERSE LENGTH=119;>AT4G25890.1 | Symbols: | 60S acidic ribosomal protein family | chr4:13159627-13160393 REVERSE LENGTH=119;>AT5G57290.1 | Symbols: | 60S acidic ribo	29.2.1.2.2.83	protein.synthesis.ribosomal protein.eukaryotic.60S subunit.P3	60S acidic ribosomal protein P3 (RPP3B) | chr5:23206802-23207926 REVERSE	29.2.1.2	cytosol
KKEESEEEEGDFGFDLFG	_KKEES(ph)EEEEGDFGFDLFG_	1	2	1086.44	1096.5	2	55.067	55.373	6_WT-KO_plus_R2	KO_plus	31004000	70299000	1.18105	2.24896	2190.8	1096.41	2170.86	2190.9	100.488	33052	AT5G57290.3	>AT5G57290.3 | Symbols: | 60S acidic ribosomal protein family | chr5:23207049-23207835 REVERSE LENGTH=119;>AT4G25890.1 | Symbols: | 60S acidic ribosomal protein family | chr4:13159627-13160393 REVERSE LENGTH=119;>AT5G57290.1 | Symbols: | 60S acidic ribo	29.2.1.2.2.83	protein.synthesis.ribosomal protein.eukaryotic.60S subunit.P3	60S acidic ribosomal protein P3 (RPP3B) | chr5:23206802-23207926 REVERSE	29.2.1.2	cytosol
KKEESEEEEGDFGFDLFG	_KKEES(ph)EEEEGDFGFDLFG_	1	2	1086.44	1096.5	2	55.067	55.901	6_WT-KO_plus_R2	KO_plus	31004000	4842300	-2.67869	-1.61078	2190.8	1096.41	2170.86	2190.9	100.488	33052	AT5G57290.3	>AT5G57290.3 | Symbols: | 60S acidic ribosomal protein family | chr5:23207049-23207835 REVERSE LENGTH=119;>AT4G25890.1 | Symbols: | 60S acidic ribosomal protein family | chr4:13159627-13160393 REVERSE LENGTH=119;>AT5G57290.1 | Symbols: | 60S acidic ribo	29.2.1.2.2.83	protein.synthesis.ribosomal protein.eukaryotic.60S subunit.P3	60S acidic ribosomal protein P3 (RPP3B) | chr5:23206802-23207926 REVERSE	29.2.1.2	cytosol
KKEESEEEEGDFGFDLFG	_KKEES(ph)EEEEGDFGFDLFG_	1	2	1086.44	1096.5	2	55.067	55.275	6_WT-KO_plus_R2	KO_plus	31004000	248340000	3.00179	4.0697	2190.8	1096.41	2170.86	2190.9	100.488	33052	AT5G57290.3	>AT5G57290.3 | Symbols: | 60S acidic ribosomal protein family | chr5:23207049-23207835 REVERSE LENGTH=119;>AT4G25890.1 | Symbols: | 60S acidic ribosomal protein family | chr4:13159627-13160393 REVERSE LENGTH=119;>AT5G57290.1 | Symbols: | 60S acidic ribo	29.2.1.2.2.83	protein.synthesis.ribosomal protein.eukaryotic.60S subunit.P3	60S acidic ribosomal protein P3 (RPP3B) | chr5:23206802-23207926 REVERSE	29.2.1.2	cytosol
KKEESEEEEGDFGFDLFG	_KKEES(ph)EEEEGDFGFDLFG_	1	3	724.628	731.31	3	55.106	55.339	6_WT-KO_plus_R2	KO_plus	75775000	33114000	-1.19428	-0.126369	2190.8	731.275	2170.86	2190.9	100.488	33282	AT5G57290.3	>AT5G57290.3 | Symbols: | 60S acidic ribosomal protein family | chr5:23207049-23207835 REVERSE LENGTH=119;>AT4G25890.1 | Symbols: | 60S acidic ribosomal protein family | chr4:13159627-13160393 REVERSE LENGTH=119;>AT5G57290.1 | Symbols: | 60S acidic ribo	29.2.1.2.2.83	protein.synthesis.ribosomal protein.eukaryotic.60S subunit.P3	60S acidic ribosomal protein P3 (RPP3B) | chr5:23206802-23207926 REVERSE	29.2.1.2	cytosol
KKEESEEEEGDFGFDLFG	_KKEES(ph)EEEEGDFGFDLFG_	1	3	724.628	731.31	3	55.106	55.908	6_WT-KO_plus_R2	KO_plus	75775000	11591000	-2.70872	-1.64081	2190.8	731.275	2170.86	2190.9	100.488	33282	AT5G57290.3	>AT5G57290.3 | Symbols: | 60S acidic ribosomal protein family | chr5:23207049-23207835 REVERSE LENGTH=119;>AT4G25890.1 | Symbols: | 60S acidic ribosomal protein family | chr4:13159627-13160393 REVERSE LENGTH=119;>AT5G57290.1 | Symbols: | 60S acidic ribo	29.2.1.2.2.83	protein.synthesis.ribosomal protein.eukaryotic.60S subunit.P3	60S acidic ribosomal protein P3 (RPP3B) | chr5:23206802-23207926 REVERSE	29.2.1.2	cytosol
KKEESEEEEGDFGFDLFG	_KKEES(ph)EEEEGDFGFDLFG_	1	3	724.628	731.31	3	55.106	56.076	6_WT-KO_plus_R2	KO_plus	75775000	5890300	-3.68531	-2.6174	2190.8	731.275	2170.86	2190.9	100.488	33282	AT5G57290.3	>AT5G57290.3 | Symbols: | 60S acidic ribosomal protein family | chr5:23207049-23207835 REVERSE LENGTH=119;>AT4G25890.1 | Symbols: | 60S acidic ribosomal protein family | chr4:13159627-13160393 REVERSE LENGTH=119;>AT5G57290.1 | Symbols: | 60S acidic ribo	29.2.1.2.2.83	protein.synthesis.ribosomal protein.eukaryotic.60S subunit.P3	60S acidic ribosomal protein P3 (RPP3B) | chr5:23206802-23207926 REVERSE	29.2.1.2	cytosol
KKEESEEEEGDFGFDLFG	_KKEES(ph)EEEEGDFGFDLFG_	1	3	724.628	731.31	3	55.106	55.552	6_WT-KO_plus_R2	KO_plus	75775000	111730000	0.560223	1.62813	2190.8	731.275	2170.86	2190.9	100.488	33282	AT5G57290.3	>AT5G57290.3 | Symbols: | 60S acidic ribosomal protein family | chr5:23207049-23207835 REVERSE LENGTH=119;>AT4G25890.1 | Symbols: | 60S acidic ribosomal protein family | chr4:13159627-13160393 REVERSE LENGTH=119;>AT5G57290.1 | Symbols: | 60S acidic ribo	29.2.1.2.2.83	protein.synthesis.ribosomal protein.eukaryotic.60S subunit.P3	60S acidic ribosomal protein P3 (RPP3B) | chr5:23206802-23207926 REVERSE	29.2.1.2	cytosol
KKEESEEEEGDFGFDLFG	_KKEES(ph)EEEEGDFGFDLFG_	1	3	724.628	731.31	3	54.615	55.339	7_WT-OX_minus_R3a	OX_minus	194370000	25641000	-2.92228	-1.85437	2190.8	731.275	2170.86	2190.9	100.488	32428	AT5G57290.3	>AT5G57290.3 | Symbols: | 60S acidic ribosomal protein family | chr5:23207049-23207835 REVERSE LENGTH=119;>AT4G25890.1 | Symbols: | 60S acidic ribosomal protein family | chr4:13159627-13160393 REVERSE LENGTH=119;>AT5G57290.1 | Symbols: | 60S acidic ribo	29.2.1.2.2.83	protein.synthesis.ribosomal protein.eukaryotic.60S subunit.P3	60S acidic ribosomal protein P3 (RPP3B) | chr5:23206802-23207926 REVERSE	29.2.1.2	cytosol
KKEESEEEEGDFGFDLFG	_KKEES(ph)EEEEGDFGFDLFG_	1	3	724.628	731.31	3	54.615	55.552	7_WT-OX_minus_R3a	OX_minus	194370000	157370000	-0.304645	0.763267	2190.8	731.275	2170.86	2190.9	100.488	32428	AT5G57290.3	>AT5G57290.3 | Symbols: | 60S acidic ribosomal protein family | chr5:23207049-23207835 REVERSE LENGTH=119;>AT4G25890.1 | Symbols: | 60S acidic ribosomal protein family | chr4:13159627-13160393 REVERSE LENGTH=119;>AT5G57290.1 | Symbols: | 60S acidic ribo	29.2.1.2.2.83	protein.synthesis.ribosomal protein.eukaryotic.60S subunit.P3	60S acidic ribosomal protein P3 (RPP3B) | chr5:23206802-23207926 REVERSE	29.2.1.2	cytosol
KKEESEEEEGDFGFDLFG	_KKEES(ph)EEEEGDFGFDLFG_	1	3	724.628	731.31	3	54.615	54.249	7_WT-OX_minus_R3a	OX_minus	194370000	913080	-7.73385	-6.66594	2190.8	731.275	2170.86	2190.9	100.488	32428	AT5G57290.3	>AT5G57290.3 | Symbols: | 60S acidic ribosomal protein family | chr5:23207049-23207835 REVERSE LENGTH=119;>AT4G25890.1 | Symbols: | 60S acidic ribosomal protein family | chr4:13159627-13160393 REVERSE LENGTH=119;>AT5G57290.1 | Symbols: | 60S acidic ribo	29.2.1.2.2.83	protein.synthesis.ribosomal protein.eukaryotic.60S subunit.P3	60S acidic ribosomal protein P3 (RPP3B) | chr5:23206802-23207926 REVERSE	29.2.1.2	cytosol
KKEESEEEEGDFGFDLFG	_KKEES(ph)EEEEGDFGFDLFG_	1	2	1086.44	1096.5	2	54.608	55.373	7_WT-OX_minus_R3a	OX_minus	76514000	419250000	2.45402	3.52193	2190.8	1096.41	2170.86	2190.9	100.488	32587	AT5G57290.3	>AT5G57290.3 | Symbols: | 60S acidic ribosomal protein family | chr5:23207049-23207835 REVERSE LENGTH=119;>AT4G25890.1 | Symbols: | 60S acidic ribosomal protein family | chr4:13159627-13160393 REVERSE LENGTH=119;>AT5G57290.1 | Symbols: | 60S acidic ribo	29.2.1.2.2.83	protein.synthesis.ribosomal protein.eukaryotic.60S subunit.P3	60S acidic ribosomal protein P3 (RPP3B) | chr5:23206802-23207926 REVERSE	29.2.1.2	cytosol
KKEESEEEEGDFGFDLFG	_KKEES(ph)EEEEGDFGFDLFG_	1	2	1086.44	1096.5	2	54.608	55.275	7_WT-OX_minus_R3a	OX_minus	76514000	33555000	-1.1892	-0.121284	2190.8	1096.41	2170.86	2190.9	100.488	32587	AT5G57290.3	>AT5G57290.3 | Symbols: | 60S acidic ribosomal protein family | chr5:23207049-23207835 REVERSE LENGTH=119;>AT4G25890.1 | Symbols: | 60S acidic ribosomal protein family | chr4:13159627-13160393 REVERSE LENGTH=119;>AT5G57290.1 | Symbols: | 60S acidic ribo	29.2.1.2.2.83	protein.synthesis.ribosomal protein.eukaryotic.60S subunit.P3	60S acidic ribosomal protein P3 (RPP3B) | chr5:23206802-23207926 REVERSE	29.2.1.2	cytosol
KKEESEEEEGDFGFDLFG	_KKEES(ph)EEEEGDFGFDLFG_	1	3	724.628	731.31	3	54.27	54.249	11_WT-OX_minus_R4	OX_minus	198410000	913080	-7.76353	-6.69562	2190.8	731.275	2170.86	2190.9	100.488	30774	AT5G57290.3	>AT5G57290.3 | Symbols: | 60S acidic ribosomal protein family | chr5:23207049-23207835 REVERSE LENGTH=119;>AT4G25890.1 | Symbols: | 60S acidic ribosomal protein family | chr4:13159627-13160393 REVERSE LENGTH=119;>AT5G57290.1 | Symbols: | 60S acidic ribo	29.2.1.2.2.83	protein.synthesis.ribosomal protein.eukaryotic.60S subunit.P3	60S acidic ribosomal protein P3 (RPP3B) | chr5:23206802-23207926 REVERSE	29.2.1.2	cytosol
KKEESEEEEGDFGFDLFG	_KKEES(ph)EEEEGDFGFDLFG_	1	2	1086.44	1096.5	2	54.344	55.275	12_WT-OX_plus_R4	OX_plus	65012000	36492000	-0.833126	0.234786	2190.8	1096.41	2170.86	2190.9	100.488	30153	AT5G57290.3	>AT5G57290.3 | Symbols: | 60S acidic ribosomal protein family | chr5:23207049-23207835 REVERSE LENGTH=119;>AT4G25890.1 | Symbols: | 60S acidic ribosomal protein family | chr4:13159627-13160393 REVERSE LENGTH=119;>AT5G57290.1 | Symbols: | 60S acidic ribo	29.2.1.2.2.83	protein.synthesis.ribosomal protein.eukaryotic.60S subunit.P3	60S acidic ribosomal protein P3 (RPP3B) | chr5:23206802-23207926 REVERSE	29.2.1.2	cytosol
KKEESEEEEGDFGFDLFG	_KKEES(ph)EEEEGDFGFDLFG_	1	3	724.628	731.31	3	54.354	55.339	12_WT-OX_plus_R4	OX_plus	139550000	109950000	-0.343935	0.723977	2190.8	731.275	2170.86	2190.9	100.488	30157	AT5G57290.3	>AT5G57290.3 | Symbols: | 60S acidic ribosomal protein family | chr5:23207049-23207835 REVERSE LENGTH=119;>AT4G25890.1 | Symbols: | 60S acidic ribosomal protein family | chr4:13159627-13160393 REVERSE LENGTH=119;>AT5G57290.1 | Symbols: | 60S acidic ribo	29.2.1.2.2.83	protein.synthesis.ribosomal protein.eukaryotic.60S subunit.P3	60S acidic ribosomal protein P3 (RPP3B) | chr5:23206802-23207926 REVERSE	29.2.1.2	cytosol
KKEESEEEEGDFGFDLFG	_KKEES(ph)EEEEGDFGFDLFG_	1	3	724.628	731.31	3	54.02	54.249	13_WT-OX_minus_R3b	OX_minus	54408000	913080	-5.89693	-4.82902	2190.8	731.275	2170.86	2190.9	100.488	31251	AT5G57290.3	>AT5G57290.3 | Symbols: | 60S acidic ribosomal protein family | chr5:23207049-23207835 REVERSE LENGTH=119;>AT4G25890.1 | Symbols: | 60S acidic ribosomal protein family | chr4:13159627-13160393 REVERSE LENGTH=119;>AT5G57290.1 | Symbols: | 60S acidic ribo	29.2.1.2.2.83	protein.synthesis.ribosomal protein.eukaryotic.60S subunit.P3	60S acidic ribosomal protein P3 (RPP3B) | chr5:23206802-23207926 REVERSE	29.2.1.2	cytosol
KKEESEEEEGDFGFDLFG	_KKEES(ph)EEEEGDFGFDLFG_	1	2	1086.44	1096.5	2	56.046	56.02	2_WT-KO_plus_R1	KO_plus	1454900	7081400	2.28311	3.35103	2190.8	1096.41	2170.86	2190.9	100.488		AT5G57290.3	>AT5G57290.3 | Symbols: | 60S acidic ribosomal protein family | chr5:23207049-23207835 REVERSE LENGTH=119;>AT4G25890.1 | Symbols: | 60S acidic ribosomal protein family | chr4:13159627-13160393 REVERSE LENGTH=119;>AT5G57290.1 | Symbols: | 60S acidic ribo	29.2.1.2.2.83	protein.synthesis.ribosomal protein.eukaryotic.60S subunit.P3	60S acidic ribosomal protein P3 (RPP3B) | chr5:23206802-23207926 REVERSE	29.2.1.2	cytosol
KKEESEEEEGDFGFDLFG	_KKEES(ph)EEEEGDFGFDLFG_	1	2	1086.44	1096.5	2	56.046	55.373	2_WT-KO_plus_R1	KO_plus	1454900	70299000	5.59451	6.66242	2190.8	1096.41	2170.86	2190.9	100.488		AT5G57290.3	>AT5G57290.3 | Symbols: | 60S acidic ribosomal protein family | chr5:23207049-23207835 REVERSE LENGTH=119;>AT4G25890.1 | Symbols: | 60S acidic ribosomal protein family | chr4:13159627-13160393 REVERSE LENGTH=119;>AT5G57290.1 | Symbols: | 60S acidic ribo	29.2.1.2.2.83	protein.synthesis.ribosomal protein.eukaryotic.60S subunit.P3	60S acidic ribosomal protein P3 (RPP3B) | chr5:23206802-23207926 REVERSE	29.2.1.2	cytosol
KKEESEEEEGDFGFDLFG	_KKEES(ph)EEEEGDFGFDLFG_	1	2	1086.44	1096.5	2	56.046	55.901	2_WT-KO_plus_R1	KO_plus	1454900	4842300	1.73477	2.80268	2190.8	1096.41	2170.86	2190.9	100.488		AT5G57290.3	>AT5G57290.3 | Symbols: | 60S acidic ribosomal protein family | chr5:23207049-23207835 REVERSE LENGTH=119;>AT4G25890.1 | Symbols: | 60S acidic ribosomal protein family | chr4:13159627-13160393 REVERSE LENGTH=119;>AT5G57290.1 | Symbols: | 60S acidic ribo	29.2.1.2.2.83	protein.synthesis.ribosomal protein.eukaryotic.60S subunit.P3	60S acidic ribosomal protein P3 (RPP3B) | chr5:23206802-23207926 REVERSE	29.2.1.2	cytosol
KKEESEEEEGDFGFDLFG	_KKEES(ph)EEEEGDFGFDLFG_	1	2	1086.44	1096.5	2	56.046	55.275	2_WT-KO_plus_R1	KO_plus	1454900	248340000	7.41525	8.48316	2190.8	1096.41	2170.86	2190.9	100.488		AT5G57290.3	>AT5G57290.3 | Symbols: | 60S acidic ribosomal protein family | chr5:23207049-23207835 REVERSE LENGTH=119;>AT4G25890.1 | Symbols: | 60S acidic ribosomal protein family | chr4:13159627-13160393 REVERSE LENGTH=119;>AT5G57290.1 | Symbols: | 60S acidic ribo	29.2.1.2.2.83	protein.synthesis.ribosomal protein.eukaryotic.60S subunit.P3	60S acidic ribosomal protein P3 (RPP3B) | chr5:23206802-23207926 REVERSE	29.2.1.2	cytosol
KKEESEEEEGDFGFDLFG	_KKEES(ph)EEEEGDFGFDLFG_	1	3	724.628	731.31	3	55.645	55.339	2_WT-KO_plus_R1	KO_plus	2417900	33114000	3.77561	4.84353	2190.8	731.275	2170.86	2190.9	100.488		AT5G57290.3	>AT5G57290.3 | Symbols: | 60S acidic ribosomal protein family | chr5:23207049-23207835 REVERSE LENGTH=119;>AT4G25890.1 | Symbols: | 60S acidic ribosomal protein family | chr4:13159627-13160393 REVERSE LENGTH=119;>AT5G57290.1 | Symbols: | 60S acidic ribo	29.2.1.2.2.83	protein.synthesis.ribosomal protein.eukaryotic.60S subunit.P3	60S acidic ribosomal protein P3 (RPP3B) | chr5:23206802-23207926 REVERSE	29.2.1.2	cytosol
KKEESEEEEGDFGFDLFG	_KKEES(ph)EEEEGDFGFDLFG_	1	3	724.628	731.31	3	55.645	55.908	2_WT-KO_plus_R1	KO_plus	2417900	11591000	2.26118	3.32909	2190.8	731.275	2170.86	2190.9	100.488		AT5G57290.3	>AT5G57290.3 | Symbols: | 60S acidic ribosomal protein family | chr5:23207049-23207835 REVERSE LENGTH=119;>AT4G25890.1 | Symbols: | 60S acidic ribosomal protein family | chr4:13159627-13160393 REVERSE LENGTH=119;>AT5G57290.1 | Symbols: | 60S acidic ribo	29.2.1.2.2.83	protein.synthesis.ribosomal protein.eukaryotic.60S subunit.P3	60S acidic ribosomal protein P3 (RPP3B) | chr5:23206802-23207926 REVERSE	29.2.1.2	cytosol
KKEESEEEEGDFGFDLFG	_KKEES(ph)EEEEGDFGFDLFG_	1	3	724.628	731.31	3	55.645	56.076	2_WT-KO_plus_R1	KO_plus	2417900	5890300	1.28459	2.3525	2190.8	731.275	2170.86	2190.9	100.488		AT5G57290.3	>AT5G57290.3 | Symbols: | 60S acidic ribosomal protein family | chr5:23207049-23207835 REVERSE LENGTH=119;>AT4G25890.1 | Symbols: | 60S acidic ribosomal protein family | chr4:13159627-13160393 REVERSE LENGTH=119;>AT5G57290.1 | Symbols: | 60S acidic ribo	29.2.1.2.2.83	protein.synthesis.ribosomal protein.eukaryotic.60S subunit.P3	60S acidic ribosomal protein P3 (RPP3B) | chr5:23206802-23207926 REVERSE	29.2.1.2	cytosol
KKEESEEEEGDFGFDLFG	_KKEES(ph)EEEEGDFGFDLFG_	1	3	724.628	731.31	3	55.645	55.552	2_WT-KO_plus_R1	KO_plus	2417900	111730000	5.53012	6.59803	2190.8	731.275	2170.86	2190.9	100.488		AT5G57290.3	>AT5G57290.3 | Symbols: | 60S acidic ribosomal protein family | chr5:23207049-23207835 REVERSE LENGTH=119;>AT4G25890.1 | Symbols: | 60S acidic ribosomal protein family | chr4:13159627-13160393 REVERSE LENGTH=119;>AT5G57290.1 | Symbols: | 60S acidic ribo	29.2.1.2.2.83	protein.synthesis.ribosomal protein.eukaryotic.60S subunit.P3	60S acidic ribosomal protein P3 (RPP3B) | chr5:23206802-23207926 REVERSE	29.2.1.2	cytosol
KKEESEEEEGDFGFDLFG	_KKEES(ph)EEEEGDFGFDLFG_	1	2	1086.44	1096.5	2	54.6155	55.373	3_WT-OX_minus_R1	OX_minus	2111400	419250000	7.63347	8.70138	2190.8	1096.41	2170.86	2190.9	100.488	,	AT5G57290.3	>AT5G57290.3 | Symbols: | 60S acidic ribosomal protein family | chr5:23207049-23207835 REVERSE LENGTH=119;>AT4G25890.1 | Symbols: | 60S acidic ribosomal protein family | chr4:13159627-13160393 REVERSE LENGTH=119;>AT5G57290.1 | Symbols: | 60S acidic ribo	29.2.1.2.2.83	protein.synthesis.ribosomal protein.eukaryotic.60S subunit.P3	60S acidic ribosomal protein P3 (RPP3B) | chr5:23206802-23207926 REVERSE	29.2.1.2	cytosol
KKEESEEEEGDFGFDLFG	_KKEES(ph)EEEEGDFGFDLFG_	1	2	1086.44	1096.5	2	54.6155	55.275	3_WT-OX_minus_R1	OX_minus	2111400	33555000	3.99026	5.05817	2190.8	1096.41	2170.86	2190.9	100.488	,	AT5G57290.3	>AT5G57290.3 | Symbols: | 60S acidic ribosomal protein family | chr5:23207049-23207835 REVERSE LENGTH=119;>AT4G25890.1 | Symbols: | 60S acidic ribosomal protein family | chr4:13159627-13160393 REVERSE LENGTH=119;>AT5G57290.1 | Symbols: | 60S acidic ribo	29.2.1.2.2.83	protein.synthesis.ribosomal protein.eukaryotic.60S subunit.P3	60S acidic ribosomal protein P3 (RPP3B) | chr5:23206802-23207926 REVERSE	29.2.1.2	cytosol
KKEESEEEEGDFGFDLFG	_KKEES(ph)EEEEGDFGFDLFG_	1	3	724.628	731.31	3	54.545	55.339	3_WT-OX_minus_R1	OX_minus	1939867	25641000	3.72442	4.79233	2190.8	731.275	2170.86	2190.9	100.488	,,	AT5G57290.3	>AT5G57290.3 | Symbols: | 60S acidic ribosomal protein family | chr5:23207049-23207835 REVERSE LENGTH=119;>AT4G25890.1 | Symbols: | 60S acidic ribosomal protein family | chr4:13159627-13160393 REVERSE LENGTH=119;>AT5G57290.1 | Symbols: | 60S acidic ribo	29.2.1.2.2.83	protein.synthesis.ribosomal protein.eukaryotic.60S subunit.P3	60S acidic ribosomal protein P3 (RPP3B) | chr5:23206802-23207926 REVERSE	29.2.1.2	cytosol
KKEESEEEEGDFGFDLFG	_KKEES(ph)EEEEGDFGFDLFG_	1	3	724.628	731.31	3	54.545	54.249	3_WT-OX_minus_R1	OX_minus	1939867	913080	-1.08714	-0.019233	2190.8	731.275	2170.86	2190.9	100.488	,,	AT5G57290.3	>AT5G57290.3 | Symbols: | 60S acidic ribosomal protein family | chr5:23207049-23207835 REVERSE LENGTH=119;>AT4G25890.1 | Symbols: | 60S acidic ribosomal protein family | chr4:13159627-13160393 REVERSE LENGTH=119;>AT5G57290.1 | Symbols: | 60S acidic ribo	29.2.1.2.2.83	protein.synthesis.ribosomal protein.eukaryotic.60S subunit.P3	60S acidic ribosomal protein P3 (RPP3B) | chr5:23206802-23207926 REVERSE	29.2.1.2	cytosol
KKEESEEEEGDFGFDLFG	_KKEES(ph)EEEEGDFGFDLFG_	1	2	1086.44	1096.5	2	55.109	55.373	5_WT-KO_minus_R2	KO_minus	1868500	489560000	8.03346	9.10137	2190.8	1096.41	2170.86	2190.9	100.488		AT5G57290.3	>AT5G57290.3 | Symbols: | 60S acidic ribosomal protein family | chr5:23207049-23207835 REVERSE LENGTH=119;>AT4G25890.1 | Symbols: | 60S acidic ribosomal protein family | chr4:13159627-13160393 REVERSE LENGTH=119;>AT5G57290.1 | Symbols: | 60S acidic ribo	29.2.1.2.2.83	protein.synthesis.ribosomal protein.eukaryotic.60S subunit.P3	60S acidic ribosomal protein P3 (RPP3B) | chr5:23206802-23207926 REVERSE	29.2.1.2	cytosol
KKEESEEEEGDFGFDLFG	_KKEES(ph)EEEEGDFGFDLFG_	1	2	1086.44	1096.5	2	55.109	55.275	5_WT-KO_minus_R2	KO_minus	1868500	41297000	4.46608	5.534	2190.8	1096.41	2170.86	2190.9	100.488		AT5G57290.3	>AT5G57290.3 | Symbols: | 60S acidic ribosomal protein family | chr5:23207049-23207835 REVERSE LENGTH=119;>AT4G25890.1 | Symbols: | 60S acidic ribosomal protein family | chr4:13159627-13160393 REVERSE LENGTH=119;>AT5G57290.1 | Symbols: | 60S acidic ribo	29.2.1.2.2.83	protein.synthesis.ribosomal protein.eukaryotic.60S subunit.P3	60S acidic ribosomal protein P3 (RPP3B) | chr5:23206802-23207926 REVERSE	29.2.1.2	cytosol
KKEESEEEEGDFGFDLFG	_KKEES(ph)EEEEGDFGFDLFG_	1	2	1086.44	1096.5	2	55.109	55.965	5_WT-KO_minus_R2	KO_minus	1868500	5084500	1.44423	2.51214	2190.8	1096.41	2170.86	2190.9	100.488		AT5G57290.3	>AT5G57290.3 | Symbols: | 60S acidic ribosomal protein family | chr5:23207049-23207835 REVERSE LENGTH=119;>AT4G25890.1 | Symbols: | 60S acidic ribosomal protein family | chr4:13159627-13160393 REVERSE LENGTH=119;>AT5G57290.1 | Symbols: | 60S acidic ribo	29.2.1.2.2.83	protein.synthesis.ribosomal protein.eukaryotic.60S subunit.P3	60S acidic ribosomal protein P3 (RPP3B) | chr5:23206802-23207926 REVERSE	29.2.1.2	cytosol
KKEESEEEEGDFGFDLFG	_KKEES(ph)EEEEGDFGFDLFG_	1	3	724.628	731.31	3	55.785	55.339	5_WT-KO_minus_R2	KO_minus	2766200	197350000	6.15671	7.22462	2190.8	731.275	2170.86	2190.9	100.488		AT5G57290.3	>AT5G57290.3 | Symbols: | 60S acidic ribosomal protein family | chr5:23207049-23207835 REVERSE LENGTH=119;>AT4G25890.1 | Symbols: | 60S acidic ribosomal protein family | chr4:13159627-13160393 REVERSE LENGTH=119;>AT5G57290.1 | Symbols: | 60S acidic ribo	29.2.1.2.2.83	protein.synthesis.ribosomal protein.eukaryotic.60S subunit.P3	60S acidic ribosomal protein P3 (RPP3B) | chr5:23206802-23207926 REVERSE	29.2.1.2	cytosol
KKEESEEEEGDFGFDLFG	_KKEES(ph)EEEEGDFGFDLFG_	1	3	724.628	731.31	3	55.785	55.908	5_WT-KO_minus_R2	KO_minus	2766200	26826000	3.27765	4.34557	2190.8	731.275	2170.86	2190.9	100.488		AT5G57290.3	>AT5G57290.3 | Symbols: | 60S acidic ribosomal protein family | chr5:23207049-23207835 REVERSE LENGTH=119;>AT4G25890.1 | Symbols: | 60S acidic ribosomal protein family | chr4:13159627-13160393 REVERSE LENGTH=119;>AT5G57290.1 | Symbols: | 60S acidic ribo	29.2.1.2.2.83	protein.synthesis.ribosomal protein.eukaryotic.60S subunit.P3	60S acidic ribosomal protein P3 (RPP3B) | chr5:23206802-23207926 REVERSE	29.2.1.2	cytosol
KKEESEEEEGDFGFDLFG	_KKEES(ph)EEEEGDFGFDLFG_	1	3	724.628	731.31	3	55.785	56.076	5_WT-KO_minus_R2	KO_minus	2766200	13042000	2.23719	3.3051	2190.8	731.275	2170.86	2190.9	100.488		AT5G57290.3	>AT5G57290.3 | Symbols: | 60S acidic ribosomal protein family | chr5:23207049-23207835 REVERSE LENGTH=119;>AT4G25890.1 | Symbols: | 60S acidic ribosomal protein family | chr4:13159627-13160393 REVERSE LENGTH=119;>AT5G57290.1 | Symbols: | 60S acidic ribo	29.2.1.2.2.83	protein.synthesis.ribosomal protein.eukaryotic.60S subunit.P3	60S acidic ribosomal protein P3 (RPP3B) | chr5:23206802-23207926 REVERSE	29.2.1.2	cytosol
KKEESEEEEGDFGFDLFG	_KKEES(ph)EEEEGDFGFDLFG_	1	3	724.628	731.31	3	55.785	55.552	5_WT-KO_minus_R2	KO_minus	2766200	26985000	3.28618	4.35409	2190.8	731.275	2170.86	2190.9	100.488		AT5G57290.3	>AT5G57290.3 | Symbols: | 60S acidic ribosomal protein family | chr5:23207049-23207835 REVERSE LENGTH=119;>AT4G25890.1 | Symbols: | 60S acidic ribosomal protein family | chr4:13159627-13160393 REVERSE LENGTH=119;>AT5G57290.1 | Symbols: | 60S acidic ribo	29.2.1.2.2.83	protein.synthesis.ribosomal protein.eukaryotic.60S subunit.P3	60S acidic ribosomal protein P3 (RPP3B) | chr5:23206802-23207926 REVERSE	29.2.1.2	cytosol
KKEESEEEEGDFGFDLFG	_KKEES(ph)EEEEGDFGFDLFG_	1	3	724.628	731.31	3	54.001	54.249	7_WT-OX_minus_R3a	OX_minus	1712900	913080	-0.907628	0.160284	2190.8	731.275	2170.86	2190.9	100.488		AT5G57290.3	>AT5G57290.3 | Symbols: | 60S acidic ribosomal protein family | chr5:23207049-23207835 REVERSE LENGTH=119;>AT4G25890.1 | Symbols: | 60S acidic ribosomal protein family | chr4:13159627-13160393 REVERSE LENGTH=119;>AT5G57290.1 | Symbols: | 60S acidic ribo	29.2.1.2.2.83	protein.synthesis.ribosomal protein.eukaryotic.60S subunit.P3	60S acidic ribosomal protein P3 (RPP3B) | chr5:23206802-23207926 REVERSE	29.2.1.2	cytosol
KKEESEEEEGDFGFDLFG	_KKEES(ph)EEEEGDFGFDLFG_	1	2	1086.44	1096.5	2	54.7325	55.373	9_WT-KO_minus_R4	KO_minus	2050800	489560000	7.89916	8.96707	2190.8	1096.41	2170.86	2190.9	100.488	,	AT5G57290.3	>AT5G57290.3 | Symbols: | 60S acidic ribosomal protein family | chr5:23207049-23207835 REVERSE LENGTH=119;>AT4G25890.1 | Symbols: | 60S acidic ribosomal protein family | chr4:13159627-13160393 REVERSE LENGTH=119;>AT5G57290.1 | Symbols: | 60S acidic ribo	29.2.1.2.2.83	protein.synthesis.ribosomal protein.eukaryotic.60S subunit.P3	60S acidic ribosomal protein P3 (RPP3B) | chr5:23206802-23207926 REVERSE	29.2.1.2	cytosol
KKEESEEEEGDFGFDLFG	_KKEES(ph)EEEEGDFGFDLFG_	1	2	1086.44	1096.5	2	54.7325	55.275	9_WT-KO_minus_R4	KO_minus	2050800	41297000	4.33178	5.39969	2190.8	1096.41	2170.86	2190.9	100.488	,	AT5G57290.3	>AT5G57290.3 | Symbols: | 60S acidic ribosomal protein family | chr5:23207049-23207835 REVERSE LENGTH=119;>AT4G25890.1 | Symbols: | 60S acidic ribosomal protein family | chr4:13159627-13160393 REVERSE LENGTH=119;>AT5G57290.1 | Symbols: | 60S acidic ribo	29.2.1.2.2.83	protein.synthesis.ribosomal protein.eukaryotic.60S subunit.P3	60S acidic ribosomal protein P3 (RPP3B) | chr5:23206802-23207926 REVERSE	29.2.1.2	cytosol
KKEESEEEEGDFGFDLFG	_KKEES(ph)EEEEGDFGFDLFG_	1	3	724.628	731.31	3	55.106	55.339	9_WT-KO_minus_R4	KO_minus	3084800	197350000	5.99944	7.06735	2190.8	731.275	2170.86	2190.9	100.488		AT5G57290.3	>AT5G57290.3 | Symbols: | 60S acidic ribosomal protein family | chr5:23207049-23207835 REVERSE LENGTH=119;>AT4G25890.1 | Symbols: | 60S acidic ribosomal protein family | chr4:13159627-13160393 REVERSE LENGTH=119;>AT5G57290.1 | Symbols: | 60S acidic ribo	29.2.1.2.2.83	protein.synthesis.ribosomal protein.eukaryotic.60S subunit.P3	60S acidic ribosomal protein P3 (RPP3B) | chr5:23206802-23207926 REVERSE	29.2.1.2	cytosol
KKEESEEEEGDFGFDLFG	_KKEES(ph)EEEEGDFGFDLFG_	1	3	724.628	731.31	3	55.106	55.908	9_WT-KO_minus_R4	KO_minus	3084800	26826000	3.12038	4.18829	2190.8	731.275	2170.86	2190.9	100.488		AT5G57290.3	>AT5G57290.3 | Symbols: | 60S acidic ribosomal protein family | chr5:23207049-23207835 REVERSE LENGTH=119;>AT4G25890.1 | Symbols: | 60S acidic ribosomal protein family | chr4:13159627-13160393 REVERSE LENGTH=119;>AT5G57290.1 | Symbols: | 60S acidic ribo	29.2.1.2.2.83	protein.synthesis.ribosomal protein.eukaryotic.60S subunit.P3	60S acidic ribosomal protein P3 (RPP3B) | chr5:23206802-23207926 REVERSE	29.2.1.2	cytosol
KKEESEEEEGDFGFDLFG	_KKEES(ph)EEEEGDFGFDLFG_	1	3	724.628	731.31	3	55.106	56.076	9_WT-KO_minus_R4	KO_minus	3084800	13042000	2.07992	3.14783	2190.8	731.275	2170.86	2190.9	100.488		AT5G57290.3	>AT5G57290.3 | Symbols: | 60S acidic ribosomal protein family | chr5:23207049-23207835 REVERSE LENGTH=119;>AT4G25890.1 | Symbols: | 60S acidic ribosomal protein family | chr4:13159627-13160393 REVERSE LENGTH=119;>AT5G57290.1 | Symbols: | 60S acidic ribo	29.2.1.2.2.83	protein.synthesis.ribosomal protein.eukaryotic.60S subunit.P3	60S acidic ribosomal protein P3 (RPP3B) | chr5:23206802-23207926 REVERSE	29.2.1.2	cytosol
KKEESEEEEGDFGFDLFG	_KKEES(ph)EEEEGDFGFDLFG_	1	3	724.628	731.31	3	55.106	55.552	9_WT-KO_minus_R4	KO_minus	3084800	26985000	3.12891	4.19682	2190.8	731.275	2170.86	2190.9	100.488		AT5G57290.3	>AT5G57290.3 | Symbols: | 60S acidic ribosomal protein family | chr5:23207049-23207835 REVERSE LENGTH=119;>AT4G25890.1 | Symbols: | 60S acidic ribosomal protein family | chr4:13159627-13160393 REVERSE LENGTH=119;>AT5G57290.1 | Symbols: | 60S acidic ribo	29.2.1.2.2.83	protein.synthesis.ribosomal protein.eukaryotic.60S subunit.P3	60S acidic ribosomal protein P3 (RPP3B) | chr5:23206802-23207926 REVERSE	29.2.1.2	cytosol
KKEESEEEEGDFGFDLFG	_KKEES(ph)EEEEGDFGFDLFG_	1	2	1086.44	1096.5	2	54.837	55.373	11_WT-OX_minus_R4	OX_minus	4071400	419250000	6.68614	7.75405	2190.8	1096.41	2170.86	2190.9	100.488		AT5G57290.3	>AT5G57290.3 | Symbols: | 60S acidic ribosomal protein family | chr5:23207049-23207835 REVERSE LENGTH=119;>AT4G25890.1 | Symbols: | 60S acidic ribosomal protein family | chr4:13159627-13160393 REVERSE LENGTH=119;>AT5G57290.1 | Symbols: | 60S acidic ribo	29.2.1.2.2.83	protein.synthesis.ribosomal protein.eukaryotic.60S subunit.P3	60S acidic ribosomal protein P3 (RPP3B) | chr5:23206802-23207926 REVERSE	29.2.1.2	cytosol
KKEESEEEEGDFGFDLFG	_KKEES(ph)EEEEGDFGFDLFG_	1	2	1086.44	1096.5	2	54.837	55.275	11_WT-OX_minus_R4	OX_minus	4071400	33555000	3.04293	4.11084	2190.8	1096.41	2170.86	2190.9	100.488		AT5G57290.3	>AT5G57290.3 | Symbols: | 60S acidic ribosomal protein family | chr5:23207049-23207835 REVERSE LENGTH=119;>AT4G25890.1 | Symbols: | 60S acidic ribosomal protein family | chr4:13159627-13160393 REVERSE LENGTH=119;>AT5G57290.1 | Symbols: | 60S acidic ribo	29.2.1.2.2.83	protein.synthesis.ribosomal protein.eukaryotic.60S subunit.P3	60S acidic ribosomal protein P3 (RPP3B) | chr5:23206802-23207926 REVERSE	29.2.1.2	cytosol
KKEESEEEEGDFGFDLFG	_KKEES(ph)EEEEGDFGFDLFG_	1	3	724.628	731.31	3	55.35	55.339	11_WT-OX_minus_R4	OX_minus	2542600	25641000	3.33408	4.40199	2190.8	731.275	2170.86	2190.9	100.488		AT5G57290.3	>AT5G57290.3 | Symbols: | 60S acidic ribosomal protein family | chr5:23207049-23207835 REVERSE LENGTH=119;>AT4G25890.1 | Symbols: | 60S acidic ribosomal protein family | chr4:13159627-13160393 REVERSE LENGTH=119;>AT5G57290.1 | Symbols: | 60S acidic ribo	29.2.1.2.2.83	protein.synthesis.ribosomal protein.eukaryotic.60S subunit.P3	60S acidic ribosomal protein P3 (RPP3B) | chr5:23206802-23207926 REVERSE	29.2.1.2	cytosol
KKEESEEEEGDFGFDLFG	_KKEES(ph)EEEEGDFGFDLFG_	1	3	724.628	731.31	3	55.35	55.908	11_WT-OX_minus_R4	OX_minus	2542600	5959400	1.22886	2.29677	2190.8	731.275	2170.86	2190.9	100.488		AT5G57290.3	>AT5G57290.3 | Symbols: | 60S acidic ribosomal protein family | chr5:23207049-23207835 REVERSE LENGTH=119;>AT4G25890.1 | Symbols: | 60S acidic ribosomal protein family | chr4:13159627-13160393 REVERSE LENGTH=119;>AT5G57290.1 | Symbols: | 60S acidic ribo	29.2.1.2.2.83	protein.synthesis.ribosomal protein.eukaryotic.60S subunit.P3	60S acidic ribosomal protein P3 (RPP3B) | chr5:23206802-23207926 REVERSE	29.2.1.2	cytosol
KKEESEEEEGDFGFDLFG	_KKEES(ph)EEEEGDFGFDLFG_	1	3	724.628	731.31	3	55.35	56.076	11_WT-OX_minus_R4	OX_minus	2542600	11470000	2.17349	3.2414	2190.8	731.275	2170.86	2190.9	100.488		AT5G57290.3	>AT5G57290.3 | Symbols: | 60S acidic ribosomal protein family | chr5:23207049-23207835 REVERSE LENGTH=119;>AT4G25890.1 | Symbols: | 60S acidic ribosomal protein family | chr4:13159627-13160393 REVERSE LENGTH=119;>AT5G57290.1 | Symbols: | 60S acidic ribo	29.2.1.2.2.83	protein.synthesis.ribosomal protein.eukaryotic.60S subunit.P3	60S acidic ribosomal protein P3 (RPP3B) | chr5:23206802-23207926 REVERSE	29.2.1.2	cytosol
KKEESEEEEGDFGFDLFG	_KKEES(ph)EEEEGDFGFDLFG_	1	3	724.628	731.31	3	55.35	55.552	11_WT-OX_minus_R4	OX_minus	2542600	157370000	5.95171	7.01962	2190.8	731.275	2170.86	2190.9	100.488		AT5G57290.3	>AT5G57290.3 | Symbols: | 60S acidic ribosomal protein family | chr5:23207049-23207835 REVERSE LENGTH=119;>AT4G25890.1 | Symbols: | 60S acidic ribosomal protein family | chr4:13159627-13160393 REVERSE LENGTH=119;>AT5G57290.1 | Symbols: | 60S acidic ribo	29.2.1.2.2.83	protein.synthesis.ribosomal protein.eukaryotic.60S subunit.P3	60S acidic ribosomal protein P3 (RPP3B) | chr5:23206802-23207926 REVERSE	29.2.1.2	cytosol
KKEESEEEEGDFGFDLFG	_KKEES(ph)EEEEGDFGFDLFG_	1	3	724.628	731.31	3	54.658	55.339	12_WT-OX_plus_R4	OX_plus	4950800	109950000	4.47304	5.54095	2190.8	731.275	2170.86	2190.9	100.488	,	AT5G57290.3	>AT5G57290.3 | Symbols: | 60S acidic ribosomal protein family | chr5:23207049-23207835 REVERSE LENGTH=119;>AT4G25890.1 | Symbols: | 60S acidic ribosomal protein family | chr4:13159627-13160393 REVERSE LENGTH=119;>AT5G57290.1 | Symbols: | 60S acidic ribo	29.2.1.2.2.83	protein.synthesis.ribosomal protein.eukaryotic.60S subunit.P3	60S acidic ribosomal protein P3 (RPP3B) | chr5:23206802-23207926 REVERSE	29.2.1.2	cytosol
KKEESEEEEGDFGFDLFG	_KKEES(ph)EEEEGDFGFDLFG_	1	3	724.628	731.31	3	54.658	55.552	12_WT-OX_plus_R4	OX_plus	4950800	26533000	2.42205	3.48997	2190.8	731.275	2170.86	2190.9	100.488	,	AT5G57290.3	>AT5G57290.3 | Symbols: | 60S acidic ribosomal protein family | chr5:23207049-23207835 REVERSE LENGTH=119;>AT4G25890.1 | Symbols: | 60S acidic ribosomal protein family | chr4:13159627-13160393 REVERSE LENGTH=119;>AT5G57290.1 | Symbols: | 60S acidic ribo	29.2.1.2.2.83	protein.synthesis.ribosomal protein.eukaryotic.60S subunit.P3	60S acidic ribosomal protein P3 (RPP3B) | chr5:23206802-23207926 REVERSE	29.2.1.2	cytosol
KKEESEEEEGDFGFDLFG	_KKEES(ph)EEEEGDFGFDLFG_	1	3	724.628	731.31	3	54.221	54.249	13_WT-OX_minus_R3b	OX_minus	3563675	913080	-1.96455	-0.896641	2190.8	731.275	2170.86	2190.9	100.488	,	AT5G57290.3	>AT5G57290.3 | Symbols: | 60S acidic ribosomal protein family | chr5:23207049-23207835 REVERSE LENGTH=119;>AT4G25890.1 | Symbols: | 60S acidic ribosomal protein family | chr4:13159627-13160393 REVERSE LENGTH=119;>AT5G57290.1 | Symbols: | 60S acidic ribo	29.2.1.2.2.83	protein.synthesis.ribosomal protein.eukaryotic.60S subunit.P3	60S acidic ribosomal protein P3 (RPP3B) | chr5:23206802-23207926 REVERSE	29.2.1.2	cytosol
KKEESEEEEGDFGFDLFG	_KKEES(ph)EEEEGDFGFDLFG_	1	2	1086.44	1096.5	2	55.302	56.02	14_WT-OX_plus_R3	OX_plus	1561100	4150600	1.41076	2.47867	2190.8	1096.41	2170.86	2190.9	100.488		AT5G57290.3	>AT5G57290.3 | Symbols: | 60S acidic ribosomal protein family | chr5:23207049-23207835 REVERSE LENGTH=119;>AT4G25890.1 | Symbols: | 60S acidic ribosomal protein family | chr4:13159627-13160393 REVERSE LENGTH=119;>AT5G57290.1 | Symbols: | 60S acidic ribo	29.2.1.2.2.83	protein.synthesis.ribosomal protein.eukaryotic.60S subunit.P3	60S acidic ribosomal protein P3 (RPP3B) | chr5:23206802-23207926 REVERSE	29.2.1.2	cytosol
KKEESEEEEGDFGFDLFG	_KKEES(ph)EEEEGDFGFDLFG_	1	2	1086.44	1096.5	2	55.302	55.373	14_WT-OX_plus_R3	OX_plus	1561100	339590000	7.76509	8.833	2190.8	1096.41	2170.86	2190.9	100.488		AT5G57290.3	>AT5G57290.3 | Symbols: | 60S acidic ribosomal protein family | chr5:23207049-23207835 REVERSE LENGTH=119;>AT4G25890.1 | Symbols: | 60S acidic ribosomal protein family | chr4:13159627-13160393 REVERSE LENGTH=119;>AT5G57290.1 | Symbols: | 60S acidic ribo	29.2.1.2.2.83	protein.synthesis.ribosomal protein.eukaryotic.60S subunit.P3	60S acidic ribosomal protein P3 (RPP3B) | chr5:23206802-23207926 REVERSE	29.2.1.2	cytosol
KKEESEEEEGDFGFDLFG	_KKEES(ph)EEEEGDFGFDLFG_	1	2	1086.44	1096.5	2	55.302	55.901	14_WT-OX_plus_R3	OX_plus	1561100	12087000	2.95282	4.02073	2190.8	1096.41	2170.86	2190.9	100.488		AT5G57290.3	>AT5G57290.3 | Symbols: | 60S acidic ribosomal protein family | chr5:23207049-23207835 REVERSE LENGTH=119;>AT4G25890.1 | Symbols: | 60S acidic ribosomal protein family | chr4:13159627-13160393 REVERSE LENGTH=119;>AT5G57290.1 | Symbols: | 60S acidic ribo	29.2.1.2.2.83	protein.synthesis.ribosomal protein.eukaryotic.60S subunit.P3	60S acidic ribosomal protein P3 (RPP3B) | chr5:23206802-23207926 REVERSE	29.2.1.2	cytosol
KKEESEEEEGDFGFDLFG	_KKEES(ph)EEEEGDFGFDLFG_	1	2	1086.44	1096.5	2	55.302	55.275	14_WT-OX_plus_R3	OX_plus	1561100	36492000	4.54695	5.61486	2190.8	1096.41	2170.86	2190.9	100.488		AT5G57290.3	>AT5G57290.3 | Symbols: | 60S acidic ribosomal protein family | chr5:23207049-23207835 REVERSE LENGTH=119;>AT4G25890.1 | Symbols: | 60S acidic ribosomal protein family | chr4:13159627-13160393 REVERSE LENGTH=119;>AT5G57290.1 | Symbols: | 60S acidic ribo	29.2.1.2.2.83	protein.synthesis.ribosomal protein.eukaryotic.60S subunit.P3	60S acidic ribosomal protein P3 (RPP3B) | chr5:23206802-23207926 REVERSE	29.2.1.2	cytosol
KKEESEEEEGDFGFDLFG	_KKEES(ph)EEEEGDFGFDLFG_	1	2	1086.44	1096.5	2	55.302	55.965	14_WT-OX_plus_R3	OX_plus	1561100	3009000	0.946721	2.01463	2190.8	1096.41	2170.86	2190.9	100.488		AT5G57290.3	>AT5G57290.3 | Symbols: | 60S acidic ribosomal protein family | chr5:23207049-23207835 REVERSE LENGTH=119;>AT4G25890.1 | Symbols: | 60S acidic ribosomal protein family | chr4:13159627-13160393 REVERSE LENGTH=119;>AT5G57290.1 | Symbols: | 60S acidic ribo	29.2.1.2.2.83	protein.synthesis.ribosomal protein.eukaryotic.60S subunit.P3	60S acidic ribosomal protein P3 (RPP3B) | chr5:23206802-23207926 REVERSE	29.2.1.2	cytosol
KLAEEGQAPPTNSNQSMNSTAQSEVTTNGESSSSSSSGSSPAK	_KLAEEGQAPPTNSNQSM(ox)NSTAQSEVTTNGESSSSSSSGSSPAK_	0	4	1068.98	1081.8	4	20.069	20.145	1_WT-KO_minus_R1	KO_minus	56019000	8731500	-2.68161	-1.6137	4323.73	1081.94	4271.88	4323.4	99.3631	9049	AT3G13870.2	>AT3G13870.2 | Symbols: RHD3 | Root hair defective 3 GTP-binding protein (RHD3) | chr3:4565762-4570261 REVERSE LENGTH=738;>AT3G13870.1 | Symbols: RHD3 | Root hair defective 3 GTP-binding protein (RHD3) | chr3:4565762-4571109 REVERSE LENGTH=802	33.99	development.unspecified	Symbols: RHD3 | RHD3 (ROOT HAIR DEFECTIVE 3); GTP binding | chr3:4565412-4571260 REVERSE	33.99	endoplasmic reticulum,golgi
KLAEEGQAPPTNSNQSMNSTAQSEVTTNGESSSSSSSGSSPAK	_KLAEEGQAPPTNSNQSM(ox)NSTAQSEVTTNGESSSSSSSGSSPAK_	0	4	1068.98	1081.8	4	19.511	20.145	4_WT-OX_plus_R1	OX_plus	43805000	12905000	-1.76317	-0.695254	4323.73	1081.94	4271.88	4323.4	99.3631	9525	AT3G13870.2	>AT3G13870.2 | Symbols: RHD3 | Root hair defective 3 GTP-binding protein (RHD3) | chr3:4565762-4570261 REVERSE LENGTH=738;>AT3G13870.1 | Symbols: RHD3 | Root hair defective 3 GTP-binding protein (RHD3) | chr3:4565762-4571109 REVERSE LENGTH=802	33.99	development.unspecified	Symbols: RHD3 | RHD3 (ROOT HAIR DEFECTIVE 3); GTP binding | chr3:4565412-4571260 REVERSE	33.99	endoplasmic reticulum,golgi
KLAEEGQAPPTNSNQSMNSTAQSEVTTNGESSSSSSSGSSPAK	_KLAEEGQAPPTNSNQSM(ox)NSTAQSEVTTNGESSSSSSSGSSPAK_	0	4	1068.98	1081.8	4	19.759	20.145	9_WT-KO_minus_R4	KO_minus	5409200	8731500	0.690814	1.75873	4323.73	1081.94	4271.88	4323.4	99.3631		AT3G13870.2	>AT3G13870.2 | Symbols: RHD3 | Root hair defective 3 GTP-binding protein (RHD3) | chr3:4565762-4570261 REVERSE LENGTH=738;>AT3G13870.1 | Symbols: RHD3 | Root hair defective 3 GTP-binding protein (RHD3) | chr3:4565762-4571109 REVERSE LENGTH=802	33.99	development.unspecified	Symbols: RHD3 | RHD3 (ROOT HAIR DEFECTIVE 3); GTP binding | chr3:4565412-4571260 REVERSE	33.99	endoplasmic reticulum,golgi
KLAEEGQAPPTNSNQSMNSTAQSEVTTNGESSSSSSSGSSPAK	_KLAEEGQAPPTNSNQSM(ox)NSTAQSEVTTNGESSSSSSSGSSPAK_	0	4	1068.98	1081.8	4	19.756	20.145	10_WT-KO_plus_R4	KO_plus	9499800	3686700	-1.36557	-0.297656	4323.73	1081.94	4271.88	4323.4	99.3631		AT3G13870.2	>AT3G13870.2 | Symbols: RHD3 | Root hair defective 3 GTP-binding protein (RHD3) | chr3:4565762-4570261 REVERSE LENGTH=738;>AT3G13870.1 | Symbols: RHD3 | Root hair defective 3 GTP-binding protein (RHD3) | chr3:4565762-4571109 REVERSE LENGTH=802	33.99	development.unspecified	Symbols: RHD3 | RHD3 (ROOT HAIR DEFECTIVE 3); GTP binding | chr3:4565412-4571260 REVERSE	33.99	endoplasmic reticulum,golgi
KLAEEGQAPPTNSNQSMNSTAQSEVTTNGESSSSSSSGSSPAK	_KLAEEGQAPPTNSNQSM(ox)NSTAQSEVTTNGESSSSSSSGSSPAK_	0	4	1068.98	1081.8	4	19.66	20.145	12_WT-OX_plus_R4	OX_plus	12249000	12905000	0.0752662	1.14318	4323.73	1081.94	4271.88	4323.4	99.3631		AT3G13870.2	>AT3G13870.2 | Symbols: RHD3 | Root hair defective 3 GTP-binding protein (RHD3) | chr3:4565762-4570261 REVERSE LENGTH=738;>AT3G13870.1 | Symbols: RHD3 | Root hair defective 3 GTP-binding protein (RHD3) | chr3:4565762-4571109 REVERSE LENGTH=802	33.99	development.unspecified	Symbols: RHD3 | RHD3 (ROOT HAIR DEFECTIVE 3); GTP binding | chr3:4565412-4571260 REVERSE	33.99	endoplasmic reticulum,golgi
KLEETSGDSGANVK	_KLEETSGDSGANVK_	0	3	478.907	484.56	3	10.787	10.348	6_WT-KO_plus_R2	KO_plus	19174000	2593100	-2.8864	-1.81849	1450.65	484.557	1433.7	1450.6	99.7086	3393	AT3G01390.2	>AT3G01390.2 | Symbols: VMA10, AVMA10 | vacuolar membrane ATPase 10 | chr3:150265-150922 REVERSE LENGTH=110;>AT3G01390.1 | Symbols: VMA10, AVMA10 | vacuolar membrane ATPase 10 | chr3:150265-150922 REVERSE LENGTH=110	34.1	transport.p- and v-ATPases	Symbols: VMA10, AVMA10 | VMA10 (VACUOLAR MEMBRANE ATPASE 10); hydrogen ion transporting ATP synthase, rotational mechanism | chr3:149999-151539 REVERSE	34.1	vacuole
KLEIDDDQK	_KLEIDDDQK_	0	2	552.283	558.19	2	14.16	15.112	8_WT-OX_plus_R2	OX_plus	11615000	8537000	-0.444188	0.623724	1114.52	558.265	1102.55	1114.4	99.0387		AT5G10360.2	>AT5G10360.2 | Symbols: EMB3010 | Ribosomal protein S6e | chr5:3258734-3260142 REVERSE LENGTH=197;>AT5G10360.1 | Symbols: EMB3010, RPS6B | Ribosomal protein S6e | chr5:3258734-3260142 REVERSE LENGTH=249;>AT4G31700.1 | Symbols: RPS6, RPS6A | ribosomal prote	29.2.1.2.1.6	protein.synthesis.ribosomal protein.eukaryotic.40S subunit.S6	Symbols: EMB3010 | EMB3010 (embryo defective 3010); structural constituent of ribosome | chr5:3258474-3260234 REVERSE	29.2.1.2	cytosol
KPNPSETEPEDSKPEPSEDEPSSSS	_KPNPSETEPEDSKPEPSEDEPSSSS_	0	3	896.054	905.35	3	15.441	14.529	6_WT-KO_plus_R2	KO_plus	25091000	9557200	-1.39251	-0.324598	2713.06	905.36	2685.14	2713	99.7912	6431	AT2G25070.1	>AT2G25070.1 | Symbols: | Protein phosphatase 2C family protein | chr2:10663517-10665366 REVERSE LENGTH=355	29.4	protein.postranslational modification	protein phosphatase 2C, putative / PP2C, putative | chr2:10663240-10665964 REVERSE	29.4	cytosol
KPQDPPSSSSSSPPR	_KPQDPPSSSSS(ph)SPPR_	1	3	545.245	551.75	3	11.431	11.782	4_WT-OX_plus_R1	OX_plus	2421900	1064600	-1.18583	-0.117916	1652.66	551.892	1632.71	1652.2	97.7172	3987	AT5G55960.1	>AT5G55960.1 | Symbols: | unknown protein; CONTAINS InterPro DOMAIN/s: Uncharacterised protein family UPF0118 (InterPro:IPR002549); Has 30201 Blast hits to 17322 proteins in 780 species: Archae - 12; Bacteria - 1396; Metazoa - 17338; Fungi - 3422; Plants	35.2	not assigned.unknown	unknown protein | chr5:22662576-22665087 FORWARD	35	plasma membrane
KPQDPPSSSSSSPPR	_KPQDPPSSSSS(ph)SPPR_	1	3	545.245	551.75	3	11.293	11.782	2_WT-KO_plus_R1	KO_plus	2440500	649950	-1.90878	-0.840865	1652.66	551.892	1632.71	1652.2	97.7172		AT5G55960.1	>AT5G55960.1 | Symbols: | unknown protein; CONTAINS InterPro DOMAIN/s: Uncharacterised protein family UPF0118 (InterPro:IPR002549); Has 30201 Blast hits to 17322 proteins in 780 species: Archae - 12; Bacteria - 1396; Metazoa - 17338; Fungi - 3422; Plants	35.2	not assigned.unknown	unknown protein | chr5:22662576-22665087 FORWARD	35	plasma membrane
KPQDPPSSSSSSPPR	_KPQDPPSSSSS(ph)SPPR_	1	3	545.245	551.75	3	11.542	11.782	3_WT-OX_minus_R1	OX_minus	2426200	1792500	-0.436725	0.631186	1652.66	551.892	1632.71	1652.2	97.7172		AT5G55960.1	>AT5G55960.1 | Symbols: | unknown protein; CONTAINS InterPro DOMAIN/s: Uncharacterised protein family UPF0118 (InterPro:IPR002549); Has 30201 Blast hits to 17322 proteins in 780 species: Archae - 12; Bacteria - 1396; Metazoa - 17338; Fungi - 3422; Plants	35.2	not assigned.unknown	unknown protein | chr5:22662576-22665087 FORWARD	35	plasma membrane
KPQDPPSSSSSSPPR	_KPQDPPSSSSS(ph)SPPR_	1	3	545.245	551.75	3	11.302	11.782	7_WT-OX_minus_R3a	OX_minus	2388500	1792500	-0.414132	0.65378	1652.66	551.892	1632.71	1652.2	97.7172		AT5G55960.1	>AT5G55960.1 | Symbols: | unknown protein; CONTAINS InterPro DOMAIN/s: Uncharacterised protein family UPF0118 (InterPro:IPR002549); Has 30201 Blast hits to 17322 proteins in 780 species: Archae - 12; Bacteria - 1396; Metazoa - 17338; Fungi - 3422; Plants	35.2	not assigned.unknown	unknown protein | chr5:22662576-22665087 FORWARD	35	plasma membrane
KPQDPPSSSSSSPPR	_KPQDPPSSSSS(ph)SPPR_	1	3	545.245	551.75	3	11.366	11.782	13_WT-OX_minus_R3b	OX_minus	1239900	1792500	0.531749	1.59966	1652.66	551.892	1632.71	1652.2	97.7172		AT5G55960.1	>AT5G55960.1 | Symbols: | unknown protein; CONTAINS InterPro DOMAIN/s: Uncharacterised protein family UPF0118 (InterPro:IPR002549); Has 30201 Blast hits to 17322 proteins in 780 species: Archae - 12; Bacteria - 1396; Metazoa - 17338; Fungi - 3422; Plants	35.2	not assigned.unknown	unknown protein | chr5:22662576-22665087 FORWARD	35	plasma membrane
KPQDPPSSSSSSPPR	_KPQDPPSSSSS(ph)SPPR_	1	3	545.245	551.75	3	11.348	11.782	14_WT-OX_plus_R3	OX_plus	1964500	1064600	-0.883851	0.184061	1652.66	551.892	1632.71	1652.2	97.7172		AT5G55960.1	>AT5G55960.1 | Symbols: | unknown protein; CONTAINS InterPro DOMAIN/s: Uncharacterised protein family UPF0118 (InterPro:IPR002549); Has 30201 Blast hits to 17322 proteins in 780 species: Archae - 12; Bacteria - 1396; Metazoa - 17338; Fungi - 3422; Plants	35.2	not assigned.unknown	unknown protein | chr5:22662576-22665087 FORWARD	35	plasma membrane
KPSSPSSSMK	_KPS(ph)SPSSSM(ox)K_	1	2	566.241	572.26	2	6.2198	6.8313	2_WT-KO_plus_R1	KO_plus	72020000	254630	-8.14385	-7.07594	1142.43	572.223	1130.47	1142.5	100.566	1665	AT4G23630.1	>AT4G23630.1 | Symbols: BTI1, RTNLB1 | VIRB2-interacting protein 1 | chr4:12318070-12319574 FORWARD LENGTH=275	20.1	stress.biotic	Symbols: BTI1 | BTI1 (VIRB2-INTERACTING PROTEIN 1) | chr4:12317059-12319937 FORWARD	20.1	plasma membrane
KPSSPSSSMK	_KPSS(ph)PSSSM(ox)K_	1	2	566.241	572.26	2	6.461	6.8313	6_WT-KO_plus_R2	KO_plus	9119400	254630	-5.16246	-4.09455	1142.43	572.223	1130.47	1142.5	100.566	1648	AT4G23630.1	>AT4G23630.1 | Symbols: BTI1, RTNLB1 | VIRB2-interacting protein 1 | chr4:12318070-12319574 FORWARD LENGTH=275	20.1	stress.biotic	Symbols: BTI1 | BTI1 (VIRB2-INTERACTING PROTEIN 1) | chr4:12317059-12319937 FORWARD	20.1	plasma membrane
KPSSPSSSMK	_KPSS(ph)PSSSM(ox)K_	1	2	566.241	572.26	2	6.2954	6.8313	10_WT-KO_plus_R4	KO_plus	126260000	254630	-8.95378	-7.88587	1142.43	572.223	1130.47	1142.5	100.566	1659	AT4G23630.1	>AT4G23630.1 | Symbols: BTI1, RTNLB1 | VIRB2-interacting protein 1 | chr4:12318070-12319574 FORWARD LENGTH=275	20.1	stress.biotic	Symbols: BTI1 | BTI1 (VIRB2-INTERACTING PROTEIN 1) | chr4:12317059-12319937 FORWARD	20.1	plasma membrane
KPSSPSSSMK	_KPSS(ph)PSSSM(ox)K_	1	2	566.241	572.26	2	6.48	6.8313	2_WT-KO_plus_R1	KO_plus	7253900	254630	-4.83228	-3.76437	1142.43	572.223	1130.47	1142.5	100.566		AT4G23630.1	>AT4G23630.1 | Symbols: BTI1, RTNLB1 | VIRB2-interacting protein 1 | chr4:12318070-12319574 FORWARD LENGTH=275	20.1	stress.biotic	Symbols: BTI1 | BTI1 (VIRB2-INTERACTING PROTEIN 1) | chr4:12317059-12319937 FORWARD	20.1	plasma membrane
KPSSPSSSMK	_KPSS(ph)PSSSM(ox)K_	1	2	566.241	572.27	2	7.1114	8.1012	4_WT-OX_plus_R1	OX_plus	574310	175580	-1.7097	-0.64179	1142.43	572.223	1130.47	1142.5	100.566		AT4G23630.1	>AT4G23630.1 | Symbols: BTI1, RTNLB1 | VIRB2-interacting protein 1 | chr4:12318070-12319574 FORWARD LENGTH=275	20.1	stress.biotic	Symbols: BTI1 | BTI1 (VIRB2-INTERACTING PROTEIN 1) | chr4:12317059-12319937 FORWARD	20.1	plasma membrane
KQQEQEATGVATNNK	_KQQEQEATGVATNNK_	0	3	549.276	556.58	3	10.231	9.4507	5_WT-KO_minus_R2	KO_minus	3112700	195570	-3.99241	-2.9245	1666.74	556.588	1644.81	1666.7	99.8109	3156	AT2G34310.3	>AT2G34310.3 | Symbols: | unknown protein; FUNCTIONS IN: molecular_function unknown; INVOLVED IN: biological_process unknown; LOCATED IN: cellular_component unknown; EXPRESSED IN: 24 plant structures; EXPRESSED DURING: 13 growth stages; BEST Arabidopsis t	35.2	not assigned.unknown	unknown protein | chr2:14477745-14479962 REVERSE	35	nucleus
KQQEQEATGVATNNK	_KQQEQEATGVATNNK_	0	3	549.276	556.58	3	10.225	9.4507	13_WT-OX_minus_R3b	OX_minus	318020	423670	0.413823	1.48174	1666.74	556.588	1644.81	1666.7	99.8109		AT2G34310.3	>AT2G34310.3 | Symbols: | unknown protein; FUNCTIONS IN: molecular_function unknown; INVOLVED IN: biological_process unknown; LOCATED IN: cellular_component unknown; EXPRESSED IN: 24 plant structures; EXPRESSED DURING: 13 growth stages; BEST Arabidopsis t	35.2	not assigned.unknown	unknown protein | chr2:14477745-14479962 REVERSE	35	nucleus
KSDEFDGSNNR	_KSDEFDGSNNR_	0	3	423.522	429.19	3	7.5056	7.0163	5_WT-KO_minus_R2	KO_minus	1523000	1008900	-0.594133	0.473779	1284.49	429.171	1267.54	1284.5	100.044	2205	AT5G14430.2	>AT5G14430.2 | Symbols: | S-adenosyl-L-methionine-dependent methyltransferases superfamily protein | chr5:4653092-4655741 FORWARD LENGTH=612;>AT5G14430.1 | Symbols: | S-adenosyl-L-methionine-dependent methyltransferases superfamily protein | chr5:4653092	20.2.3	stress.abiotic.drought/salt	dehydration-responsive protein-related | chr5:4652980-4655973 FORWARD	20.2	golgi
KSDEFDGSNNR	_KSDEFDGSNNR_	0	3	423.522	429.18	3	7.7198	7.1469	6_WT-KO_plus_R2	KO_plus	2812200	155740	-4.17449	-3.10658	1284.49	429.171	1267.54	1284.5	100.044	2257	AT5G14430.2	>AT5G14430.2 | Symbols: | S-adenosyl-L-methionine-dependent methyltransferases superfamily protein | chr5:4653092-4655741 FORWARD LENGTH=612;>AT5G14430.1 | Symbols: | S-adenosyl-L-methionine-dependent methyltransferases superfamily protein | chr5:4653092	20.2.3	stress.abiotic.drought/salt	dehydration-responsive protein-related | chr5:4652980-4655973 FORWARD	20.2	golgi
KSDEFDGSNNR	_KSDEFDGSNNR_	0	3	423.522	429.19	3	7.7198	7.0163	6_WT-KO_plus_R2	KO_plus	2812200	932480	-1.59255	-0.524643	1284.49	429.171	1267.54	1284.5	100.044	2257	AT5G14430.2	>AT5G14430.2 | Symbols: | S-adenosyl-L-methionine-dependent methyltransferases superfamily protein | chr5:4653092-4655741 FORWARD LENGTH=612;>AT5G14430.1 | Symbols: | S-adenosyl-L-methionine-dependent methyltransferases superfamily protein | chr5:4653092	20.2.3	stress.abiotic.drought/salt	dehydration-responsive protein-related | chr5:4652980-4655973 FORWARD	20.2	golgi
KSDEFDGSNNR	_KSDEFDGSNNR_	0	3	423.522	429.18	3	7.448	7.1469	4_WT-OX_plus_R1	OX_plus	365220	238900	-0.612359	0.455553	1284.49	429.171	1267.54	1284.5	100.044		AT5G14430.2	>AT5G14430.2 | Symbols: | S-adenosyl-L-methionine-dependent methyltransferases superfamily protein | chr5:4653092-4655741 FORWARD LENGTH=612;>AT5G14430.1 | Symbols: | S-adenosyl-L-methionine-dependent methyltransferases superfamily protein | chr5:4653092	20.2.3	stress.abiotic.drought/salt	dehydration-responsive protein-related | chr5:4652980-4655973 FORWARD	20.2	golgi
KSQPIPAENNEPVK	_KSQPIPAENNEPVK_	0	3	517.611	523.88	3	14.935	15.612	6_WT-KO_plus_R2	KO_plus	3743800	1579400	-1.24513	-0.177215	1568.75	523.925	1549.81	1568.6	99.1888	6305	AT1G21750.2	>AT1G21750.2 | Symbols: ATPDIL1-1, PDIL1-1 | PDI-like 1-1 | chr1:7645767-7648695 FORWARD LENGTH=487;>AT1G21750.1 | Symbols: ATPDIL1-1, ATPDI5, PDI5, PDIL1-1 | PDI-like 1-1 | chr1:7645767-7648514 FORWARD LENGTH=501;>AT1G77510.1 | Symbols: ATPDIL1-2, PDI6, A	21.1.1	redox.thioredoxin.PDIL	Symbols: ATPDIL1-1, ATPDI5, PDI5 | ATPDIL1-1 (PDI-LIKE 1-1); protein disulfide isomerase | chr1:7645700-7648841 FORWARD	21.1	endoplasmic reticulum
KSSDVEMVDAEK	_KSS(ph)DVEMVDAEK_	1	2	709.299	716.33	2	18.153	17.98	8_WT-OX_plus_R2	OX_plus	4931200	670200	-2.87928	-1.81136	1430.54	716.279	1416.58	1430.6	100.409	10229	AT1G48920.1	>AT1G48920.1 | Symbols: ATNUC-L1, PARL1, NUC-L1 | nucleolin like 1 | chr1:18098186-18101422 FORWARD LENGTH=557	29.2.2.3.1	protein.synthesis.ribosome biogenesis.Pre-rRNA processing and modifications.snoRNPs	Symbols: ATNUC-L1, PARL1 | ATNUC-L1; nucleic acid binding / nucleotide binding | chr1:18098095-18101623 FORWARD	29.2	nucleus
KSSDVEMVDAEK	_KSS(ph)DVEMVDAEK_	1	2	709.299	716.33	2	18.366	17.98	14_WT-OX_plus_R3	OX_plus	2836800	670200	-2.0816	-1.01369	1430.54	716.279	1416.58	1430.6	100.409		AT1G48920.1	>AT1G48920.1 | Symbols: ATNUC-L1, PARL1, NUC-L1 | nucleolin like 1 | chr1:18098186-18101422 FORWARD LENGTH=557	29.2.2.3.1	protein.synthesis.ribosome biogenesis.Pre-rRNA processing and modifications.snoRNPs	Symbols: ATNUC-L1, PARL1 | ATNUC-L1; nucleic acid binding / nucleotide binding | chr1:18098095-18101623 FORWARD	29.2	nucleus
KVDAASRSQSPYAAE	_KVDAAS(ph)RS(ph)QS(ph)PYAAE_	1	2	910.339	920.15	2	19.33	18.62	3_WT-OX_minus_R1	OX_minus	18340000	1597000	-3.52156	-2.45365	1838.6	920.309	1818.66	1838.3	98.478		AT5G64200.2	>AT5G64200.2 | Symbols: ATSC35, SC35, At-SC35 | ortholog of human splicing factor SC35 | chr5:25681849-25683553 REVERSE LENGTH=303;>AT5G64200.1 | Symbols: ATSC35, SC35, At-SC35 | ortholog of human splicing factor SC35 | chr5:25681849-25683553 REVERSE LENGT	27.1.1	RNA.processing.splicing	Symbols: ATSC35, SC35 | ATSC35; RNA binding / nucleic acid binding / nucleotide binding | chr5:25681202-25683641 REVERSE	27.1	nucleus
KVIDASPK	_KVIDAS(ph)PK_	1	2	469.241	474.22	2	11.296	11.142	1_WT-KO_minus_R1	KO_minus	958440	1372500	0.518046	1.58596	946.438	474.227	936.468	946.42	99.8145		AT3G53500.1	>AT3G53500.1 | Symbols: RSZ32, RS2Z32, At-RS2Z | RNA-binding (RRM/RBD/RNP motifs) family protein with retrovirus zinc finger-like domain | chr3:19834557-19835896 REVERSE LENGTH=243;>AT3G53500.2 | Symbols: RSZ32, RS2Z32, At-RS2Z | RNA-binding (RRM/RBD/RNP m	27.4	RNA.RNA binding	Symbols: RSZ32 | zinc knuckle (CCHC-type) family protein | chr3:19834343-19837088 REVERSE	27.4	nucleus
KVIDASPK	_KVIDAS(ph)PK_	1	2	469.241	474.26	2	11.296	11.997	1_WT-KO_minus_R1	KO_minus	958440	2510200	1.38904	2.45695	946.438	474.227	936.468	946.5	100.617		AT3G53500.1	>AT3G53500.1 | Symbols: RSZ32, RS2Z32, At-RS2Z | RNA-binding (RRM/RBD/RNP motifs) family protein with retrovirus zinc finger-like domain | chr3:19834557-19835896 REVERSE LENGTH=243;>AT3G53500.2 | Symbols: RSZ32, RS2Z32, At-RS2Z | RNA-binding (RRM/RBD/RNP m	27.4	RNA.RNA binding	Symbols: RSZ32 | zinc knuckle (CCHC-type) family protein | chr3:19834343-19837088 REVERSE	27.4	nucleus
KVIDASPK	_KVIDAS(ph)PK_	1	2	469.241	474.22	2	11.485	11.142	4_WT-OX_plus_R1	OX_plus	5033700	1160200	-2.11725	-1.04933	946.438	474.227	936.468	946.42	99.8145		AT3G53500.1	>AT3G53500.1 | Symbols: RSZ32, RS2Z32, At-RS2Z | RNA-binding (RRM/RBD/RNP motifs) family protein with retrovirus zinc finger-like domain | chr3:19834557-19835896 REVERSE LENGTH=243;>AT3G53500.2 | Symbols: RSZ32, RS2Z32, At-RS2Z | RNA-binding (RRM/RBD/RNP m	27.4	RNA.RNA binding	Symbols: RSZ32 | zinc knuckle (CCHC-type) family protein | chr3:19834343-19837088 REVERSE	27.4	nucleus
KVIDASPK	_KVIDAS(ph)PK_	1	2	469.241	474.22	2	11.54	11.142	5_WT-KO_minus_R2	KO_minus	7473600	1372500	-2.445	-1.37709	946.438	474.227	936.468	946.42	99.8145		AT3G53500.1	>AT3G53500.1 | Symbols: RSZ32, RS2Z32, At-RS2Z | RNA-binding (RRM/RBD/RNP motifs) family protein with retrovirus zinc finger-like domain | chr3:19834557-19835896 REVERSE LENGTH=243;>AT3G53500.2 | Symbols: RSZ32, RS2Z32, At-RS2Z | RNA-binding (RRM/RBD/RNP m	27.4	RNA.RNA binding	Symbols: RSZ32 | zinc knuckle (CCHC-type) family protein | chr3:19834343-19837088 REVERSE	27.4	nucleus
KVIDASPK	_KVIDAS(ph)PK_	1	2	469.241	474.26	2	11.54	11.997	5_WT-KO_minus_R2	KO_minus	7473600	2510200	-1.574	-0.506089	946.438	474.227	936.468	946.5	100.617		AT3G53500.1	>AT3G53500.1 | Symbols: RSZ32, RS2Z32, At-RS2Z | RNA-binding (RRM/RBD/RNP motifs) family protein with retrovirus zinc finger-like domain | chr3:19834557-19835896 REVERSE LENGTH=243;>AT3G53500.2 | Symbols: RSZ32, RS2Z32, At-RS2Z | RNA-binding (RRM/RBD/RNP m	27.4	RNA.RNA binding	Symbols: RSZ32 | zinc knuckle (CCHC-type) family protein | chr3:19834343-19837088 REVERSE	27.4	nucleus
KVIDASPK	_KVIDAS(ph)PK_	1	2	469.241	474.22	2	11.554	11.142	7_WT-OX_minus_R3a	OX_minus	1683700	1260600	-0.417525	0.650387	946.438	474.227	936.468	946.42	99.8145		AT3G53500.1	>AT3G53500.1 | Symbols: RSZ32, RS2Z32, At-RS2Z | RNA-binding (RRM/RBD/RNP motifs) family protein with retrovirus zinc finger-like domain | chr3:19834557-19835896 REVERSE LENGTH=243;>AT3G53500.2 | Symbols: RSZ32, RS2Z32, At-RS2Z | RNA-binding (RRM/RBD/RNP m	27.4	RNA.RNA binding	Symbols: RSZ32 | zinc knuckle (CCHC-type) family protein | chr3:19834343-19837088 REVERSE	27.4	nucleus
KVIDASPK	_KVIDAS(ph)PK_	1	2	469.241	474.26	2	12.501	11.997	9_WT-KO_minus_R4	KO_minus	1748100	2510200	0.522015	1.58993	946.438	474.227	936.468	946.5	100.617		AT3G53500.1	>AT3G53500.1 | Symbols: RSZ32, RS2Z32, At-RS2Z | RNA-binding (RRM/RBD/RNP motifs) family protein with retrovirus zinc finger-like domain | chr3:19834557-19835896 REVERSE LENGTH=243;>AT3G53500.2 | Symbols: RSZ32, RS2Z32, At-RS2Z | RNA-binding (RRM/RBD/RNP m	27.4	RNA.RNA binding	Symbols: RSZ32 | zinc knuckle (CCHC-type) family protein | chr3:19834343-19837088 REVERSE	27.4	nucleus
KVIDASPK	_KVIDAS(ph)PK_	1	2	469.241	474.22	2	11.353	11.142	11_WT-OX_minus_R4	OX_minus	920090	1260600	0.454264	1.52218	946.438	474.227	936.468	946.42	99.8145		AT3G53500.1	>AT3G53500.1 | Symbols: RSZ32, RS2Z32, At-RS2Z | RNA-binding (RRM/RBD/RNP motifs) family protein with retrovirus zinc finger-like domain | chr3:19834557-19835896 REVERSE LENGTH=243;>AT3G53500.2 | Symbols: RSZ32, RS2Z32, At-RS2Z | RNA-binding (RRM/RBD/RNP m	27.4	RNA.RNA binding	Symbols: RSZ32 | zinc knuckle (CCHC-type) family protein | chr3:19834343-19837088 REVERSE	27.4	nucleus
KVIDASPK	_KVIDAS(ph)PK_	1	2	469.241	474.22	2	11.552	11.142	12_WT-OX_plus_R4	OX_plus	712610	1160200	0.703189	1.7711	946.438	474.227	936.468	946.42	99.8145		AT3G53500.1	>AT3G53500.1 | Symbols: RSZ32, RS2Z32, At-RS2Z | RNA-binding (RRM/RBD/RNP motifs) family protein with retrovirus zinc finger-like domain | chr3:19834557-19835896 REVERSE LENGTH=243;>AT3G53500.2 | Symbols: RSZ32, RS2Z32, At-RS2Z | RNA-binding (RRM/RBD/RNP m	27.4	RNA.RNA binding	Symbols: RSZ32 | zinc knuckle (CCHC-type) family protein | chr3:19834343-19837088 REVERSE	27.4	nucleus
KVIDASPK	_KVIDAS(ph)PK_	1	2	469.241	474.22	2	11.656	11.142	13_WT-OX_minus_R3b	OX_minus	1352900	1260600	-0.101945	0.965967	946.438	474.227	936.468	946.42	99.8145		AT3G53500.1	>AT3G53500.1 | Symbols: RSZ32, RS2Z32, At-RS2Z | RNA-binding (RRM/RBD/RNP motifs) family protein with retrovirus zinc finger-like domain | chr3:19834557-19835896 REVERSE LENGTH=243;>AT3G53500.2 | Symbols: RSZ32, RS2Z32, At-RS2Z | RNA-binding (RRM/RBD/RNP m	27.4	RNA.RNA binding	Symbols: RSZ32 | zinc knuckle (CCHC-type) family protein | chr3:19834343-19837088 REVERSE	27.4	nucleus
KVIDASPK	_KVIDAS(ph)PK_	1	2	469.241	474.22	2	11.755	11.142	14_WT-OX_plus_R3	OX_plus	1301900	1160200	-0.166245	0.901666	946.438	474.227	936.468	946.42	99.8145		AT3G53500.1	>AT3G53500.1 | Symbols: RSZ32, RS2Z32, At-RS2Z | RNA-binding (RRM/RBD/RNP motifs) family protein with retrovirus zinc finger-like domain | chr3:19834557-19835896 REVERSE LENGTH=243;>AT3G53500.2 | Symbols: RSZ32, RS2Z32, At-RS2Z | RNA-binding (RRM/RBD/RNP m	27.4	RNA.RNA binding	Symbols: RSZ32 | zinc knuckle (CCHC-type) family protein | chr3:19834343-19837088 REVERSE	27.4	nucleus
KVPSLSSLSSR	_KVPS(ph)LSSLSSR_	1	2	620.818	628.2	2	31.405	32.01	5_WT-KO_minus_R2	KO_minus	10742000	2596000	-2.0489	-0.980989	1254.58	628.296	1239.62	1254.4	98.8103	17047	AT1G51500.1	>AT1G51500.1 | Symbols: CER5, D3, ABCG12, WBC12, ATWBC12 | ABC-2 type transporter family protein | chr1:19097967-19100972 REVERSE LENGTH=687	34.16	transport.ABC transporters and multidrug resistance systems	Symbols: CER5, D3, ABCG12, WBC12, ATWBC12 | CER5 (ECERIFERUM 5); ATPase, coupled to transmembrane movement of substances | chr1:19097797-19101080 REVERSE	34.16	plasma membrane
KVPSLSSLSSR	_KVPS(ph)LSSLSSR_	1	2	620.818	628.2	2	31.414	32.01	1_WT-KO_minus_R1	KO_minus	3234600	2596000	-0.317297	0.750615	1254.58	628.296	1239.62	1254.4	98.8103		AT1G51500.1	>AT1G51500.1 | Symbols: CER5, D3, ABCG12, WBC12, ATWBC12 | ABC-2 type transporter family protein | chr1:19097967-19100972 REVERSE LENGTH=687	34.16	transport.ABC transporters and multidrug resistance systems	Symbols: CER5, D3, ABCG12, WBC12, ATWBC12 | CER5 (ECERIFERUM 5); ATPase, coupled to transmembrane movement of substances | chr1:19097797-19101080 REVERSE	34.16	plasma membrane
KVPSLSSLSSR	_KVPS(ph)LSSLSSR_	1	2	620.818	628.2	2	31.183	32.01	11_WT-OX_minus_R4	OX_minus	2654900	2305900	-0.203328	0.864584	1254.58	628.296	1239.62	1254.4	98.8103		AT1G51500.1	>AT1G51500.1 | Symbols: CER5, D3, ABCG12, WBC12, ATWBC12 | ABC-2 type transporter family protein | chr1:19097967-19100972 REVERSE LENGTH=687	34.16	transport.ABC transporters and multidrug resistance systems	Symbols: CER5, D3, ABCG12, WBC12, ATWBC12 | CER5 (ECERIFERUM 5); ATPase, coupled to transmembrane movement of substances | chr1:19097797-19101080 REVERSE	34.16	plasma membrane
KVPSLSSLSSR	_KVPS(ph)LSSLSSR_	1	2	620.818	628.29	2	30.899	30.148	12_WT-OX_plus_R4	OX_plus	1405200	15015000	3.41756	4.48547	1254.58	628.296	1239.62	1254.6	100.148		AT1G51500.1	>AT1G51500.1 | Symbols: CER5, D3, ABCG12, WBC12, ATWBC12 | ABC-2 type transporter family protein | chr1:19097967-19100972 REVERSE LENGTH=687	34.16	transport.ABC transporters and multidrug resistance systems	Symbols: CER5, D3, ABCG12, WBC12, ATWBC12 | CER5 (ECERIFERUM 5); ATPase, coupled to transmembrane movement of substances | chr1:19097797-19101080 REVERSE	34.16	plasma membrane
KVSGPLDSSGLMK	_KVS(ph)GPLDSSGLM(ox)K_	1	3	472.226	477.19	3	24.166	23.487	2_WT-KO_plus_R1	KO_plus	2514900	556360	-2.17641	-1.1085	1428.61	477.212	1413.66	1428.6	99.9129		AT1G16860.1	>AT1G16860.1 | Symbols: | Ubiquitin-specific protease family C19-related protein | chr1:5768280-5770183 FORWARD LENGTH=474	35.1	not assigned.no ontology	merozoite surface protein-related | chr1:5767300-5770602 FORWARD	35	plasma membrane
KVSGPLDSSGLMK	_KVS(ph)GPLDSSGLM(ox)K_	1	3	472.226	477.19	3	24.166	23.487	7_WT-OX_minus_R3a	OX_minus	1754600	924100	-0.925021	0.14289	1428.61	477.212	1413.66	1428.6	99.9129		AT1G16860.1	>AT1G16860.1 | Symbols: | Ubiquitin-specific protease family C19-related protein | chr1:5768280-5770183 FORWARD LENGTH=474	35.1	not assigned.no ontology	merozoite surface protein-related | chr1:5767300-5770602 FORWARD	35	plasma membrane
KVSNPSFIAAQSK	_KVS(ph)NPSFIAAQSK_	1	2	728.863	737.32	2	23.7	23.34	4_WT-OX_plus_R1	OX_plus	6748900	1610100	-2.0675	-0.99959	1472.66	737.338	1455.71	1472.6	99.6348	12218	AT1G19870.1	>AT1G19870.1 | Symbols: iqd32 | IQ-domain 32 | chr1:6895400-6898539 REVERSE LENGTH=794	30.3	signalling.calcium	Symbols: iqd32 | iqd32 (IQ-domain 32); calmodulin binding | chr1:6895015-6898725 REVERSE	30.3	nucleus
KVSNPSFIAAQSK	_KVS(ph)NPSFIAAQSK_	1	2	728.863	737.32	2	23.7	24.163	4_WT-OX_plus_R1	OX_plus	6748900	2276700	-1.56771	-0.499797	1472.66	737.338	1455.71	1472.6	99.6348	12218	AT1G19870.1	>AT1G19870.1 | Symbols: iqd32 | IQ-domain 32 | chr1:6895400-6898539 REVERSE LENGTH=794	30.3	signalling.calcium	Symbols: iqd32 | iqd32 (IQ-domain 32); calmodulin binding | chr1:6895015-6898725 REVERSE	30.3	nucleus
KVSNPSFIAAQSK	_KVS(ph)NPSFIAAQSK_	1	2	728.863	737.27	2	24.113	23.502	2_WT-KO_plus_R1	KO_plus	4392100	1258000	-1.80378	-0.735867	1472.66	737.338	1455.71	1472.5	99.0448		AT1G19870.1	>AT1G19870.1 | Symbols: iqd32 | IQ-domain 32 | chr1:6895400-6898539 REVERSE LENGTH=794	30.3	signalling.calcium	Symbols: iqd32 | iqd32 (IQ-domain 32); calmodulin binding | chr1:6895015-6898725 REVERSE	30.3	nucleus
KVSNPSFIAAQSK	_KVS(ph)NPSFIAAQSK_	1	2	728.863	737.3	2	24.113	25.096	2_WT-KO_plus_R1	KO_plus	4392100	3019500	-0.540601	0.52731	1472.66	737.338	1455.71	1472.6	99.6348		AT1G19870.1	>AT1G19870.1 | Symbols: iqd32 | IQ-domain 32 | chr1:6895400-6898539 REVERSE LENGTH=794	30.3	signalling.calcium	Symbols: iqd32 | iqd32 (IQ-domain 32); calmodulin binding | chr1:6895015-6898725 REVERSE	30.3	nucleus
KVSNPSFIAAQSK	_KVS(ph)NPSFIAAQSK_	1	2	728.863	737.32	2	24.113	23.34	2_WT-KO_plus_R1	KO_plus	4392100	3735100	-0.233764	0.834148	1472.66	737.338	1455.71	1472.6	99.6348		AT1G19870.1	>AT1G19870.1 | Symbols: iqd32 | IQ-domain 32 | chr1:6895400-6898539 REVERSE LENGTH=794	30.3	signalling.calcium	Symbols: iqd32 | iqd32 (IQ-domain 32); calmodulin binding | chr1:6895015-6898725 REVERSE	30.3	nucleus
KVSNPSFIAAQSK	_KVS(ph)NPSFIAAQSK_	1	2	728.863	737.32	2	24.113	24.163	2_WT-KO_plus_R1	KO_plus	4392100	3681800	-0.2545	0.813412	1472.66	737.338	1455.71	1472.6	99.6348		AT1G19870.1	>AT1G19870.1 | Symbols: iqd32 | IQ-domain 32 | chr1:6895400-6898539 REVERSE LENGTH=794	30.3	signalling.calcium	Symbols: iqd32 | iqd32 (IQ-domain 32); calmodulin binding | chr1:6895015-6898725 REVERSE	30.3	nucleus
KVSNPSFIAAQSK	_KVS(ph)NPSFIAAQSK_	1	2	728.863	737.27	2	24.226	23.502	5_WT-KO_minus_R2	KO_minus	4243700	943940	-2.16856	-1.10064	1472.66	737.338	1455.71	1472.5	99.0448		AT1G19870.1	>AT1G19870.1 | Symbols: iqd32 | IQ-domain 32 | chr1:6895400-6898539 REVERSE LENGTH=794	30.3	signalling.calcium	Symbols: iqd32 | iqd32 (IQ-domain 32); calmodulin binding | chr1:6895015-6898725 REVERSE	30.3	nucleus
KVSNPSFIAAQSK	_KVS(ph)NPSFIAAQSK_	1	2	728.863	737.32	2	24.226	23.34	5_WT-KO_minus_R2	KO_minus	4243700	2666600	-0.670321	0.39759	1472.66	737.338	1455.71	1472.6	99.6348		AT1G19870.1	>AT1G19870.1 | Symbols: iqd32 | IQ-domain 32 | chr1:6895400-6898539 REVERSE LENGTH=794	30.3	signalling.calcium	Symbols: iqd32 | iqd32 (IQ-domain 32); calmodulin binding | chr1:6895015-6898725 REVERSE	30.3	nucleus
KVSNPSFIAAQSK	_KVS(ph)NPSFIAAQSK_	1	2	728.863	737.32	2	24.226	24.163	5_WT-KO_minus_R2	KO_minus	4243700	7351900	0.792794	1.86071	1472.66	737.338	1455.71	1472.6	99.6348		AT1G19870.1	>AT1G19870.1 | Symbols: iqd32 | IQ-domain 32 | chr1:6895400-6898539 REVERSE LENGTH=794	30.3	signalling.calcium	Symbols: iqd32 | iqd32 (IQ-domain 32); calmodulin binding | chr1:6895015-6898725 REVERSE	30.3	nucleus
KVSNPSFIAAQSK	_KVS(ph)NPSFIAAQSK_	1	2	728.863	737.27	2	23.51	23.502	6_WT-KO_plus_R2	KO_plus	4293500	1258000	-1.77102	-0.703111	1472.66	737.338	1455.71	1472.5	99.0448		AT1G19870.1	>AT1G19870.1 | Symbols: iqd32 | IQ-domain 32 | chr1:6895400-6898539 REVERSE LENGTH=794	30.3	signalling.calcium	Symbols: iqd32 | iqd32 (IQ-domain 32); calmodulin binding | chr1:6895015-6898725 REVERSE	30.3	nucleus
KVSNPSFIAAQSK	_KVS(ph)NPSFIAAQSK_	1	2	728.863	737.32	2	23.51	23.34	6_WT-KO_plus_R2	KO_plus	4293500	3735100	-0.201007	0.866904	1472.66	737.338	1455.71	1472.6	99.6348		AT1G19870.1	>AT1G19870.1 | Symbols: iqd32 | IQ-domain 32 | chr1:6895400-6898539 REVERSE LENGTH=794	30.3	signalling.calcium	Symbols: iqd32 | iqd32 (IQ-domain 32); calmodulin binding | chr1:6895015-6898725 REVERSE	30.3	nucleus
KVSNPSFIAAQSK	_KVS(ph)NPSFIAAQSK_	1	2	728.863	737.32	2	23.51	24.163	6_WT-KO_plus_R2	KO_plus	4293500	3681800	-0.221743	0.846169	1472.66	737.338	1455.71	1472.6	99.6348		AT1G19870.1	>AT1G19870.1 | Symbols: iqd32 | IQ-domain 32 | chr1:6895400-6898539 REVERSE LENGTH=794	30.3	signalling.calcium	Symbols: iqd32 | iqd32 (IQ-domain 32); calmodulin binding | chr1:6895015-6898725 REVERSE	30.3	nucleus
KVSNPSFIAAQSK	_KVS(ph)NPSFIAAQSK_	1	2	728.863	737.32	2	23.222	23.34	8_WT-OX_plus_R2	OX_plus	7638800	1610100	-2.2462	-1.17828	1472.66	737.338	1455.71	1472.6	99.6348		AT1G19870.1	>AT1G19870.1 | Symbols: iqd32 | IQ-domain 32 | chr1:6895400-6898539 REVERSE LENGTH=794	30.3	signalling.calcium	Symbols: iqd32 | iqd32 (IQ-domain 32); calmodulin binding | chr1:6895015-6898725 REVERSE	30.3	nucleus
KVSNPSFIAAQSK	_KVS(ph)NPSFIAAQSK_	1	2	728.863	737.32	2	23.222	24.163	8_WT-OX_plus_R2	OX_plus	7638800	2276700	-1.7464	-0.67849	1472.66	737.338	1455.71	1472.6	99.6348		AT1G19870.1	>AT1G19870.1 | Symbols: iqd32 | IQ-domain 32 | chr1:6895400-6898539 REVERSE LENGTH=794	30.3	signalling.calcium	Symbols: iqd32 | iqd32 (IQ-domain 32); calmodulin binding | chr1:6895015-6898725 REVERSE	30.3	nucleus
KVSNPSFIAAQSK	_KVS(ph)NPSFIAAQSK_	1	2	728.863	737.32	2	23.509	23.34	14_WT-OX_plus_R3	OX_plus	6262300	1610100	-1.95954	-0.891631	1472.66	737.338	1455.71	1472.6	99.6348		AT1G19870.1	>AT1G19870.1 | Symbols: iqd32 | IQ-domain 32 | chr1:6895400-6898539 REVERSE LENGTH=794	30.3	signalling.calcium	Symbols: iqd32 | iqd32 (IQ-domain 32); calmodulin binding | chr1:6895015-6898725 REVERSE	30.3	nucleus
KVSNPSFIAAQSK	_KVS(ph)NPSFIAAQSK_	1	2	728.863	737.32	2	23.509	24.163	14_WT-OX_plus_R3	OX_plus	6262300	2276700	-1.45975	-0.391837	1472.66	737.338	1455.71	1472.6	99.6348		AT1G19870.1	>AT1G19870.1 | Symbols: iqd32 | IQ-domain 32 | chr1:6895400-6898539 REVERSE LENGTH=794	30.3	signalling.calcium	Symbols: iqd32 | iqd32 (IQ-domain 32); calmodulin binding | chr1:6895015-6898725 REVERSE	30.3	nucleus
KVTSIIDSVPESPQRP	_KVTSIIDSVPES(ph)PQRP_	1	2	916.961	927.42	2	33.531	34.245	4_WT-OX_plus_R1	OX_plus	30014000	3178400	-3.23926	-2.17135	1852.85	927.43	1831.91	1852.8	99.7811	18705	AT3G08710.2	>AT3G08710.2 | Symbols: ATH9, TRX H9, TH9 | thioredoxin H-type 9 | chr3:2645590-2646304 FORWARD LENGTH=140;>AT3G08710.1 | Symbols: ATH9, TRX H9, TH9 | thioredoxin H-type 9 | chr3:2645590-2646304 FORWARD LENGTH=140	21.1	redox.thioredoxin	Symbols: ATH9 | ATH9 (thioredoxin H-type 9) | chr3:2645195-2646497 FORWARD	21.1	plasma membrane
KVTSIIDSVPESPQRP	_KVTSIIDSVPES(ph)PQRP_	1	2	916.961	927.42	2	34.681	35.674	6_WT-KO_plus_R2	KO_plus	20227000	2652500	-2.93086	-1.86295	1852.85	927.43	1831.91	1852.8	99.7811	19527	AT3G08710.2	>AT3G08710.2 | Symbols: ATH9, TRX H9, TH9 | thioredoxin H-type 9 | chr3:2645590-2646304 FORWARD LENGTH=140;>AT3G08710.1 | Symbols: ATH9, TRX H9, TH9 | thioredoxin H-type 9 | chr3:2645590-2646304 FORWARD LENGTH=140	21.1	redox.thioredoxin	Symbols: ATH9 | ATH9 (thioredoxin H-type 9) | chr3:2645195-2646497 FORWARD	21.1	plasma membrane
KVTSIIDSVPESPQRP	_KVTSIIDSVPES(ph)PQRP_	1	2	916.961	927.39	2	32.266	31.86	8_WT-OX_plus_R2	OX_plus	44290000	27171000	-0.704913	0.362998	1852.85	927.43	1831.91	1852.8	99.7811	19410	AT3G08710.2	>AT3G08710.2 | Symbols: ATH9, TRX H9, TH9 | thioredoxin H-type 9 | chr3:2645590-2646304 FORWARD LENGTH=140;>AT3G08710.1 | Symbols: ATH9, TRX H9, TH9 | thioredoxin H-type 9 | chr3:2645590-2646304 FORWARD LENGTH=140	21.1	redox.thioredoxin	Symbols: ATH9 | ATH9 (thioredoxin H-type 9) | chr3:2645195-2646497 FORWARD	21.1	plasma membrane
KVTSIIDSVPESPQRP	_KVTSIIDSVPES(ph)PQRP_	1	2	916.961	927.42	2	34.037	34.245	12_WT-OX_plus_R4	OX_plus	10258000	3178400	-1.69038	-0.622465	1852.85	927.43	1831.91	1852.8	99.7811	17561	AT3G08710.2	>AT3G08710.2 | Symbols: ATH9, TRX H9, TH9 | thioredoxin H-type 9 | chr3:2645590-2646304 FORWARD LENGTH=140;>AT3G08710.1 | Symbols: ATH9, TRX H9, TH9 | thioredoxin H-type 9 | chr3:2645590-2646304 FORWARD LENGTH=140	21.1	redox.thioredoxin	Symbols: ATH9 | ATH9 (thioredoxin H-type 9) | chr3:2645195-2646497 FORWARD	21.1	plasma membrane
KVTSIIDSVPESPQRP	_KVTSIIDSVPES(ph)PQRP_	1	2	916.961	927.42	2	33.561	34.245	14_WT-OX_plus_R3	OX_plus	31667000	3178400	-3.31661	-2.2487	1852.85	927.43	1831.91	1852.8	99.7811	18348	AT3G08710.2	>AT3G08710.2 | Symbols: ATH9, TRX H9, TH9 | thioredoxin H-type 9 | chr3:2645590-2646304 FORWARD LENGTH=140;>AT3G08710.1 | Symbols: ATH9, TRX H9, TH9 | thioredoxin H-type 9 | chr3:2645590-2646304 FORWARD LENGTH=140	21.1	redox.thioredoxin	Symbols: ATH9 | ATH9 (thioredoxin H-type 9) | chr3:2645195-2646497 FORWARD	21.1	plasma membrane
KVVEGDSAEEDENKLPVEDIVSSR	_KVVEGDS(ph)AEEDENKLPVEDIVSSR_	1	3	908.759	918.73	3	38.205	37.402	7_WT-OX_minus_R3a	OX_minus	6784500	2082900	-1.70365	-0.635737	2753.16	918.729	2723.25	2753.2	100.117	21762	AT4G02510.1	>AT4G02510.1 | Symbols: TOC159, TOC86, PPI2, TOC160, ATTOC159 | translocon at the outer envelope membrane of chloroplasts 159 | chr4:1104766-1109360 FORWARD LENGTH=1503	29.3.3	protein.targeting.chloroplast	Symbols: TOC159, TOC86, PPI2, TOC160, ATTOC159 | TOC159 (TRANSLOCON AT THE OUTER ENVELOPE MEMBRANE OF CHLOROPLASTS 159); transmembrane receptor | chr4:1104766-1109600 FORWARD	29.3.3	plastid
KVVEGDSAEEDENKLPVEDIVSSR	_KVVEGDS(ph)AEEDENKLPVEDIVSSR_	1	3	908.759	918.73	3	37.964	37.402	11_WT-OX_minus_R4	OX_minus	16525000	2082900	-2.98798	-1.92007	2753.16	918.729	2723.25	2753.2	100.117	20289	AT4G02510.1	>AT4G02510.1 | Symbols: TOC159, TOC86, PPI2, TOC160, ATTOC159 | translocon at the outer envelope membrane of chloroplasts 159 | chr4:1104766-1109360 FORWARD LENGTH=1503	29.3.3	protein.targeting.chloroplast	Symbols: TOC159, TOC86, PPI2, TOC160, ATTOC159 | TOC159 (TRANSLOCON AT THE OUTER ENVELOPE MEMBRANE OF CHLOROPLASTS 159); transmembrane receptor | chr4:1104766-1109600 FORWARD	29.3.3	plastid
KVVEGDSAEEDENKLPVEDIVSSR	_KVVEGDS(ph)AEEDENKLPVEDIVSSR_	1	3	908.759	918.73	3	37.674	37.402	2_WT-KO_plus_R1	KO_plus	11802000	5277000	-1.16124	-0.0933299	2753.16	918.729	2723.25	2753.2	100.117		AT4G02510.1	>AT4G02510.1 | Symbols: TOC159, TOC86, PPI2, TOC160, ATTOC159 | translocon at the outer envelope membrane of chloroplasts 159 | chr4:1104766-1109360 FORWARD LENGTH=1503	29.3.3	protein.targeting.chloroplast	Symbols: TOC159, TOC86, PPI2, TOC160, ATTOC159 | TOC159 (TRANSLOCON AT THE OUTER ENVELOPE MEMBRANE OF CHLOROPLASTS 159); transmembrane receptor | chr4:1104766-1109600 FORWARD	29.3.3	plastid
KVVEGDSAEEDENKLPVEDIVSSR	_KVVEGDS(ph)AEEDENKLPVEDIVSSR_	1	3	908.759	918.73	3	37.309	37.402	10_WT-KO_plus_R4	KO_plus	5859900	5277000	-0.151158	0.916754	2753.16	918.729	2723.25	2753.2	100.117		AT4G02510.1	>AT4G02510.1 | Symbols: TOC159, TOC86, PPI2, TOC160, ATTOC159 | translocon at the outer envelope membrane of chloroplasts 159 | chr4:1104766-1109360 FORWARD LENGTH=1503	29.3.3	protein.targeting.chloroplast	Symbols: TOC159, TOC86, PPI2, TOC160, ATTOC159 | TOC159 (TRANSLOCON AT THE OUTER ENVELOPE MEMBRANE OF CHLOROPLASTS 159); transmembrane receptor | chr4:1104766-1109600 FORWARD	29.3.3	plastid
KVVTPLR	_KVVT(ph)PLR_	1	2	446.754	452.19	2	14.097	13.442	6_WT-KO_plus_R2	KO_plus	45175000	4210400	-3.4235	-2.35558	902.462	452.238	891.494	902.37	99.164	5626	AT2G25430.1	>AT2G25430.1 | Symbols: | epsin N-terminal homology (ENTH) domain-containing protein / clathrin assembly protein-related | chr2:10822716-10824677 FORWARD LENGTH=653	35.1.21	not assigned.no ontology.epsin N-terminal homology (ENTH) domain-containing protein	epsin N-terminal homology (ENTH) domain-containing protein | chr2:10822370-10824916 FORWARD	35	plasma membrane
KVVTPLR	_KVVT(ph)PLR_	1	2	446.754	452.2	2	14.097	13.689	6_WT-KO_plus_R2	KO_plus	45175000	530490	-6.41206	-5.34414	902.462	452.238	891.494	902.38	99.2552	5626	AT2G25430.1	>AT2G25430.1 | Symbols: | epsin N-terminal homology (ENTH) domain-containing protein / clathrin assembly protein-related | chr2:10822716-10824677 FORWARD LENGTH=653	35.1.21	not assigned.no ontology.epsin N-terminal homology (ENTH) domain-containing protein	epsin N-terminal homology (ENTH) domain-containing protein | chr2:10822370-10824916 FORWARD	35	plasma membrane
KVVTPLR	_KVVT(ph)PLR_	1	2	446.754	452.22	2	14.097	15.067	6_WT-KO_plus_R2	KO_plus	45175000	8766500	-2.36545	-1.29754	902.462	452.238	891.494	902.43	99.7111	5626	AT2G25430.1	>AT2G25430.1 | Symbols: | epsin N-terminal homology (ENTH) domain-containing protein / clathrin assembly protein-related | chr2:10822716-10824677 FORWARD LENGTH=653	35.1.21	not assigned.no ontology.epsin N-terminal homology (ENTH) domain-containing protein	epsin N-terminal homology (ENTH) domain-containing protein | chr2:10822370-10824916 FORWARD	35	plasma membrane
KVVTPLR	_KVVT(ph)PLR_	1	2	446.754	452.23	2	14.097	13.271	6_WT-KO_plus_R2	KO_plus	45175000	1510200	-4.90271	-3.8348	902.462	452.238	891.494	902.45	99.8935	5626	AT2G25430.1	>AT2G25430.1 | Symbols: | epsin N-terminal homology (ENTH) domain-containing protein / clathrin assembly protein-related | chr2:10822716-10824677 FORWARD LENGTH=653	35.1.21	not assigned.no ontology.epsin N-terminal homology (ENTH) domain-containing protein	epsin N-terminal homology (ENTH) domain-containing protein | chr2:10822370-10824916 FORWARD	35	plasma membrane
KVVTPLR	_KVVT(ph)PLR_	1	2	446.754	452.19	2	13.712	13.442	1_WT-KO_minus_R1	KO_minus	1078000	5718300	2.40723	3.47514	902.462	452.238	891.494	902.37	99.164		AT2G25430.1	>AT2G25430.1 | Symbols: | epsin N-terminal homology (ENTH) domain-containing protein / clathrin assembly protein-related | chr2:10822716-10824677 FORWARD LENGTH=653	35.1.21	not assigned.no ontology.epsin N-terminal homology (ENTH) domain-containing protein	epsin N-terminal homology (ENTH) domain-containing protein | chr2:10822370-10824916 FORWARD	35	plasma membrane
KVVTPLR	_KVVT(ph)PLR_	1	2	446.754	452.2	2	13.712	13.689	1_WT-KO_minus_R1	KO_minus	1078000	1901800	0.819008	1.88692	902.462	452.238	891.494	902.38	99.2552		AT2G25430.1	>AT2G25430.1 | Symbols: | epsin N-terminal homology (ENTH) domain-containing protein / clathrin assembly protein-related | chr2:10822716-10824677 FORWARD LENGTH=653	35.1.21	not assigned.no ontology.epsin N-terminal homology (ENTH) domain-containing protein	epsin N-terminal homology (ENTH) domain-containing protein | chr2:10822370-10824916 FORWARD	35	plasma membrane
KVVTPLR	_KVVT(ph)PLR_	1	2	446.754	452.2	2	13.712	12.738	1_WT-KO_minus_R1	KO_minus	1078000	3553500	1.72088	2.7888	902.462	452.238	891.494	902.39	99.3464		AT2G25430.1	>AT2G25430.1 | Symbols: | epsin N-terminal homology (ENTH) domain-containing protein / clathrin assembly protein-related | chr2:10822716-10824677 FORWARD LENGTH=653	35.1.21	not assigned.no ontology.epsin N-terminal homology (ENTH) domain-containing protein	epsin N-terminal homology (ENTH) domain-containing protein | chr2:10822370-10824916 FORWARD	35	plasma membrane
KVVTPLR	_KVVT(ph)PLR_	1	2	446.754	452.23	2	13.712	13.271	1_WT-KO_minus_R1	KO_minus	1078000	757760	-0.508544	0.559367	902.462	452.238	891.494	902.45	99.8935		AT2G25430.1	>AT2G25430.1 | Symbols: | epsin N-terminal homology (ENTH) domain-containing protein / clathrin assembly protein-related | chr2:10822716-10824677 FORWARD LENGTH=653	35.1.21	not assigned.no ontology.epsin N-terminal homology (ENTH) domain-containing protein	epsin N-terminal homology (ENTH) domain-containing protein | chr2:10822370-10824916 FORWARD	35	plasma membrane
KVVTPLR	_KVVT(ph)PLR_	1	2	446.754	452.22	2	14.695	15.067	4_WT-OX_plus_R1	OX_plus	2281400	1463900	-0.640102	0.427809	902.462	452.238	891.494	902.43	99.7111		AT2G25430.1	>AT2G25430.1 | Symbols: | epsin N-terminal homology (ENTH) domain-containing protein / clathrin assembly protein-related | chr2:10822716-10824677 FORWARD LENGTH=653	35.1.21	not assigned.no ontology.epsin N-terminal homology (ENTH) domain-containing protein	epsin N-terminal homology (ENTH) domain-containing protein | chr2:10822370-10824916 FORWARD	35	plasma membrane
KVVTPLR	_KVVT(ph)PLR_	1	2	446.754	452.19	2	14.412	13.442	5_WT-KO_minus_R2	KO_minus	3665100	5718300	0.641734	1.70965	902.462	452.238	891.494	902.37	99.164		AT2G25430.1	>AT2G25430.1 | Symbols: | epsin N-terminal homology (ENTH) domain-containing protein / clathrin assembly protein-related | chr2:10822716-10824677 FORWARD LENGTH=653	35.1.21	not assigned.no ontology.epsin N-terminal homology (ENTH) domain-containing protein	epsin N-terminal homology (ENTH) domain-containing protein | chr2:10822370-10824916 FORWARD	35	plasma membrane
KVVTPLR	_KVVT(ph)PLR_	1	2	446.754	452.2	2	14.412	13.689	5_WT-KO_minus_R2	KO_minus	3665100	1901800	-0.946487	0.121425	902.462	452.238	891.494	902.38	99.2552		AT2G25430.1	>AT2G25430.1 | Symbols: | epsin N-terminal homology (ENTH) domain-containing protein / clathrin assembly protein-related | chr2:10822716-10824677 FORWARD LENGTH=653	35.1.21	not assigned.no ontology.epsin N-terminal homology (ENTH) domain-containing protein	epsin N-terminal homology (ENTH) domain-containing protein | chr2:10822370-10824916 FORWARD	35	plasma membrane
KVVTPLR	_KVVT(ph)PLR_	1	2	446.754	452.2	2	14.026	13.689	14_WT-OX_plus_R3	OX_plus	826490	3683500	2.15601	3.22392	902.462	452.238	891.494	902.38	99.2552		AT2G25430.1	>AT2G25430.1 | Symbols: | epsin N-terminal homology (ENTH) domain-containing protein / clathrin assembly protein-related | chr2:10822716-10824677 FORWARD LENGTH=653	35.1.21	not assigned.no ontology.epsin N-terminal homology (ENTH) domain-containing protein	epsin N-terminal homology (ENTH) domain-containing protein | chr2:10822370-10824916 FORWARD	35	plasma membrane
LAAEGFKISK	_LAAEGFKIS(ph)K_	1	2	572.294	578.3	2	28.475	29.353	8_WT-OX_plus_R2	OX_plus	9798900	1379200	-2.82879	-1.76088	1154.54	578.276	1142.57	1154.6	100.517	16816	AT4G39650.1	>AT4G39650.1 | Symbols: GGT2 | gamma-glutamyl transpeptidase 2 | chr4:18403602-18405914 FORWARD LENGTH=578	21.2.2	redox.ascorbate and glutathione.glutathione	Symbols: GGT2 | GGT2 (GAMMA-GLUTAMYL TRANSPEPTIDASE 2); gamma-glutamyltransferase/ glutathione gamma-glutamylcysteinyltransferase | chr4:18403560-18406025 FORWARD	21.2	plasma membrane
LAAPSSPFDDDSDDVDEQPLVR	_LAAPSSPFDDDS(ph)DDVDEQPLVR_	1	3	823.355	832	3	45.867	45.608	4_WT-OX_plus_R1	OX_plus	6427500	7904700	0.298453	1.36636	2492.97	831.996	2467.04	2493	100.132	26764	AT4G11740.1	>AT4G11740.1 | Symbols: SAY1 | Ubiquitin-like superfamily protein | chr4:7071955-7075256 FORWARD LENGTH=564	31.4	cell.vesicle transport	Symbols: SAY1 | SAY1 | chr4:7071860-7075501 FORWARD	31.4	nucleus
LAAPSSPFDDDSDDVDEQPLVR	_LAAPSSPFDDDS(ph)DDVDEQPLVR_	1	3	823.355	832	3	45.972	45.608	3_WT-OX_minus_R1	OX_minus	2866200	2008300	-0.513164	0.554747	2492.97	831.996	2467.04	2493	100.132		AT4G11740.1	>AT4G11740.1 | Symbols: SAY1 | Ubiquitin-like superfamily protein | chr4:7071955-7075256 FORWARD LENGTH=564	31.4	cell.vesicle transport	Symbols: SAY1 | SAY1 | chr4:7071860-7075501 FORWARD	31.4	nucleus
LAAPSSPFDDDSDDVDEQPLVR	_LAAPSSPFDDDS(ph)DDVDEQPLVR_	1	3	823.355	832	3	45.928	45.608	7_WT-OX_minus_R3a	OX_minus	4916900	2008300	-1.29177	-0.223863	2492.97	831.996	2467.04	2493	100.132		AT4G11740.1	>AT4G11740.1 | Symbols: SAY1 | Ubiquitin-like superfamily protein | chr4:7071955-7075256 FORWARD LENGTH=564	31.4	cell.vesicle transport	Symbols: SAY1 | SAY1 | chr4:7071860-7075501 FORWARD	31.4	nucleus
LAASLNRLSPK	_LAASLNRLS(ph)PK_	1	2	625.337	633.27	2	25.639	25.731	6_WT-KO_plus_R2	KO_plus	5303000	5851700	0.142047	1.20996	1264.61	633.313	1248.66	1264.5	99.3001	13320	AT2G41410.1	>AT2G41410.1 | Symbols: | Calcium-binding EF-hand family protein | chr2:17262085-17262735 REVERSE LENGTH=216	30.3	signalling.calcium	calmodulin, putative | chr2:17261728-17262884 REVERSE	30.3	cytosol
LAASLNRLSPK	_LAASLNRLS(ph)PK_	1	2	625.337	633.28	2	25.639	26.574	6_WT-KO_plus_R2	KO_plus	5303000	5835000	0.137924	1.20584	1264.61	633.313	1248.66	1264.5	99.3001	13320	AT2G41410.1	>AT2G41410.1 | Symbols: | Calcium-binding EF-hand family protein | chr2:17262085-17262735 REVERSE LENGTH=216	30.3	signalling.calcium	calmodulin, putative | chr2:17261728-17262884 REVERSE	30.3	cytosol
LAASLNRLSPK	_LAASLNRLS(ph)PK_	1	2	625.337	633.28	2	25.639	24.976	6_WT-KO_plus_R2	KO_plus	5303000	3650900	-0.538557	0.529355	1264.61	633.313	1248.66	1264.5	99.3001	13320	AT2G41410.1	>AT2G41410.1 | Symbols: | Calcium-binding EF-hand family protein | chr2:17262085-17262735 REVERSE LENGTH=216	30.3	signalling.calcium	calmodulin, putative | chr2:17261728-17262884 REVERSE	30.3	cytosol
LAASLNRLSPK	_LAASLNRLS(ph)PK_	1	2	625.337	633.27	2	25.542	25.731	13_WT-OX_minus_R3b	OX_minus	1243500	1387400	0.157977	1.22589	1264.61	633.313	1248.66	1264.5	99.3001		AT2G41410.1	>AT2G41410.1 | Symbols: | Calcium-binding EF-hand family protein | chr2:17262085-17262735 REVERSE LENGTH=216	30.3	signalling.calcium	calmodulin, putative | chr2:17261728-17262884 REVERSE	30.3	cytosol
LAHTLSQDGNPK	_LAHTLS(ph)QDGNPK_	1	2	680.816	689.1	2	14.742	14.285	2_WT-KO_plus_R1	KO_plus	3849200	1731600	-1.15245	-0.0845413	1376.57	689.291	1359.62	1376.2	97.8289	6085	AT5G56290.1	>AT5G56290.1 | Symbols: PEX5, ATPEX5 | peroxin 5 | chr5:22786655-22791972 FORWARD LENGTH=728	29.3.5	protein.targeting.peroxisomes	Symbols: PEX5, ATPEX5 | PEX5 (PEROXIN 5); peroxisome matrix targeting signal-1 binding / protein binding | chr5:22786506-22792161 FORWARD	29.3.5	cytosol,peroxisome
LAHTLSQDGNPK	_LAHTLS(ph)QDGNPK_	1	2	680.816	689.29	2	14.708	14.597	4_WT-OX_plus_R1	OX_plus	3391400	2006300	-0.757344	0.310568	1376.57	689.291	1359.62	1376.6	100.189		AT5G56290.1	>AT5G56290.1 | Symbols: PEX5, ATPEX5 | peroxin 5 | chr5:22786655-22791972 FORWARD LENGTH=728	29.3.5	protein.targeting.peroxisomes	Symbols: PEX5, ATPEX5 | PEX5 (PEROXIN 5); peroxisome matrix targeting signal-1 binding / protein binding | chr5:22786506-22792161 FORWARD	29.3.5	cytosol,peroxisome
LAHTLSQDGNPK	_LAHTLS(ph)QDGNPK_	1	2	680.816	689.1	2	14.639	14.285	5_WT-KO_minus_R2	KO_minus	2400100	1379100	-0.799367	0.268544	1376.57	689.291	1359.62	1376.2	97.8289		AT5G56290.1	>AT5G56290.1 | Symbols: PEX5, ATPEX5 | peroxin 5 | chr5:22786655-22791972 FORWARD LENGTH=728	29.3.5	protein.targeting.peroxisomes	Symbols: PEX5, ATPEX5 | PEX5 (PEROXIN 5); peroxisome matrix targeting signal-1 binding / protein binding | chr5:22786506-22792161 FORWARD	29.3.5	cytosol,peroxisome
LAHTLSQDGNPK	_LAHTLS(ph)QDGNPK_	1	2	680.816	689.26	2	14.639	15.038	5_WT-KO_minus_R2	KO_minus	2400100	950340	-1.33658	-0.268667	1376.57	689.291	1359.62	1376.5	99.5988		AT5G56290.1	>AT5G56290.1 | Symbols: PEX5, ATPEX5 | peroxin 5 | chr5:22786655-22791972 FORWARD LENGTH=728	29.3.5	protein.targeting.peroxisomes	Symbols: PEX5, ATPEX5 | PEX5 (PEROXIN 5); peroxisome matrix targeting signal-1 binding / protein binding | chr5:22786506-22792161 FORWARD	29.3.5	cytosol,peroxisome
LAHTLSQDGNPK	_LAHTLS(ph)QDGNPK_	1	2	680.816	689.1	2	14.392	13.495	6_WT-KO_plus_R2	KO_plus	8009700	1428200	-2.48755	-1.41964	1376.57	689.291	1359.62	1376.2	97.8289		AT5G56290.1	>AT5G56290.1 | Symbols: PEX5, ATPEX5 | peroxin 5 | chr5:22786655-22791972 FORWARD LENGTH=728	29.3.5	protein.targeting.peroxisomes	Symbols: PEX5, ATPEX5 | PEX5 (PEROXIN 5); peroxisome matrix targeting signal-1 binding / protein binding | chr5:22786506-22792161 FORWARD	29.3.5	cytosol,peroxisome
LAHTLSQDGNPK	_LAHTLS(ph)QDGNPK_	1	2	680.816	689.1	2	14.392	14.285	6_WT-KO_plus_R2	KO_plus	8009700	1731600	-2.20964	-1.14173	1376.57	689.291	1359.62	1376.2	97.8289		AT5G56290.1	>AT5G56290.1 | Symbols: PEX5, ATPEX5 | peroxin 5 | chr5:22786655-22791972 FORWARD LENGTH=728	29.3.5	protein.targeting.peroxisomes	Symbols: PEX5, ATPEX5 | PEX5 (PEROXIN 5); peroxisome matrix targeting signal-1 binding / protein binding | chr5:22786506-22792161 FORWARD	29.3.5	cytosol,peroxisome
LAHTLSQDGNPK	_LAHTLS(ph)QDGNPK_	1	2	680.816	689.3	2	14.392	13.596	6_WT-KO_plus_R2	KO_plus	8009700	2977500	-1.42765	-0.359735	1376.57	689.291	1359.62	1376.6	100.189		AT5G56290.1	>AT5G56290.1 | Symbols: PEX5, ATPEX5 | peroxin 5 | chr5:22786655-22791972 FORWARD LENGTH=728	29.3.5	protein.targeting.peroxisomes	Symbols: PEX5, ATPEX5 | PEX5 (PEROXIN 5); peroxisome matrix targeting signal-1 binding / protein binding | chr5:22786506-22792161 FORWARD	29.3.5	cytosol,peroxisome
LAHTLSQDGNPK	_LAHTLS(ph)QDGNPK_	1	2	680.816	689.1	2	15.007	14.285	7_WT-OX_minus_R3a	OX_minus	2469300	1586300	-0.638436	0.429475	1376.57	689.291	1359.62	1376.2	97.8289		AT5G56290.1	>AT5G56290.1 | Symbols: PEX5, ATPEX5 | peroxin 5 | chr5:22786655-22791972 FORWARD LENGTH=728	29.3.5	protein.targeting.peroxisomes	Symbols: PEX5, ATPEX5 | PEX5 (PEROXIN 5); peroxisome matrix targeting signal-1 binding / protein binding | chr5:22786506-22792161 FORWARD	29.3.5	cytosol,peroxisome
LAHTLSQDGNPK	_LAHTLS(ph)QDGNPK_	1	2	680.816	689.26	2	15.007	15.038	7_WT-OX_minus_R3a	OX_minus	2469300	702450	-1.81363	-0.745723	1376.57	689.291	1359.62	1376.5	99.5988		AT5G56290.1	>AT5G56290.1 | Symbols: PEX5, ATPEX5 | peroxin 5 | chr5:22786655-22791972 FORWARD LENGTH=728	29.3.5	protein.targeting.peroxisomes	Symbols: PEX5, ATPEX5 | PEX5 (PEROXIN 5); peroxisome matrix targeting signal-1 binding / protein binding | chr5:22786506-22792161 FORWARD	29.3.5	cytosol,peroxisome
LAHTLSQDGNPK	_LAHTLS(ph)QDGNPK_	1	2	680.816	689.1	2	14.814	14.285	11_WT-OX_minus_R4	OX_minus	652000	1586300	1.28272	2.35063	1376.57	689.291	1359.62	1376.2	97.8289		AT5G56290.1	>AT5G56290.1 | Symbols: PEX5, ATPEX5 | peroxin 5 | chr5:22786655-22791972 FORWARD LENGTH=728	29.3.5	protein.targeting.peroxisomes	Symbols: PEX5, ATPEX5 | PEX5 (PEROXIN 5); peroxisome matrix targeting signal-1 binding / protein binding | chr5:22786506-22792161 FORWARD	29.3.5	cytosol,peroxisome
LAHTLSQDGNPK	_LAHTLS(ph)QDGNPK_	1	2	680.816	689.26	2	14.814	15.038	11_WT-OX_minus_R4	OX_minus	652000	702450	0.107524	1.17544	1376.57	689.291	1359.62	1376.5	99.5988		AT5G56290.1	>AT5G56290.1 | Symbols: PEX5, ATPEX5 | peroxin 5 | chr5:22786655-22791972 FORWARD LENGTH=728	29.3.5	protein.targeting.peroxisomes	Symbols: PEX5, ATPEX5 | PEX5 (PEROXIN 5); peroxisome matrix targeting signal-1 binding / protein binding | chr5:22786506-22792161 FORWARD	29.3.5	cytosol,peroxisome
LAHTLSQDGNPK	_LAHTLS(ph)QDGNPK_	1	2	680.816	689.29	2	14.735	14.597	12_WT-OX_plus_R4	OX_plus	982360	2006300	1.03021	2.09813	1376.57	689.291	1359.62	1376.6	100.189		AT5G56290.1	>AT5G56290.1 | Symbols: PEX5, ATPEX5 | peroxin 5 | chr5:22786655-22791972 FORWARD LENGTH=728	29.3.5	protein.targeting.peroxisomes	Symbols: PEX5, ATPEX5 | PEX5 (PEROXIN 5); peroxisome matrix targeting signal-1 binding / protein binding | chr5:22786506-22792161 FORWARD	29.3.5	cytosol,peroxisome
LAHTLSQDGNPK	_LAHTLS(ph)QDGNPK_	1	2	680.816	689.1	2	14.717	14.285	13_WT-OX_minus_R3b	OX_minus	1760000	1586300	-0.14991	0.918002	1376.57	689.291	1359.62	1376.2	97.8289		AT5G56290.1	>AT5G56290.1 | Symbols: PEX5, ATPEX5 | peroxin 5 | chr5:22786655-22791972 FORWARD LENGTH=728	29.3.5	protein.targeting.peroxisomes	Symbols: PEX5, ATPEX5 | PEX5 (PEROXIN 5); peroxisome matrix targeting signal-1 binding / protein binding | chr5:22786506-22792161 FORWARD	29.3.5	cytosol,peroxisome
LAHTLSQDGNPK	_LAHTLS(ph)QDGNPK_	1	2	680.816	689.26	2	14.717	15.038	13_WT-OX_minus_R3b	OX_minus	1760000	702450	-1.32511	-0.257196	1376.57	689.291	1359.62	1376.5	99.5988		AT5G56290.1	>AT5G56290.1 | Symbols: PEX5, ATPEX5 | peroxin 5 | chr5:22786655-22791972 FORWARD LENGTH=728	29.3.5	protein.targeting.peroxisomes	Symbols: PEX5, ATPEX5 | PEX5 (PEROXIN 5); peroxisome matrix targeting signal-1 binding / protein binding | chr5:22786506-22792161 FORWARD	29.3.5	cytosol,peroxisome
LAHTLSQDGNPK	_LAHTLS(ph)QDGNPK_	1	2	680.816	689.1	2	15.161	15.846	15_WT-KO_minus_R3	KO_minus	2087800	4203700	1.00968	2.07759	1376.57	689.291	1359.62	1376.2	97.8289		AT5G56290.1	>AT5G56290.1 | Symbols: PEX5, ATPEX5 | peroxin 5 | chr5:22786655-22791972 FORWARD LENGTH=728	29.3.5	protein.targeting.peroxisomes	Symbols: PEX5, ATPEX5 | PEX5 (PEROXIN 5); peroxisome matrix targeting signal-1 binding / protein binding | chr5:22786506-22792161 FORWARD	29.3.5	cytosol,peroxisome
LAHTLSQDGNPK	_LAHTLS(ph)QDGNPK_	1	2	680.816	689.1	2	15.161	14.285	15_WT-KO_minus_R3	KO_minus	2087800	1379100	-0.598256	0.469655	1376.57	689.291	1359.62	1376.2	97.8289		AT5G56290.1	>AT5G56290.1 | Symbols: PEX5, ATPEX5 | peroxin 5 | chr5:22786655-22791972 FORWARD LENGTH=728	29.3.5	protein.targeting.peroxisomes	Symbols: PEX5, ATPEX5 | PEX5 (PEROXIN 5); peroxisome matrix targeting signal-1 binding / protein binding | chr5:22786506-22792161 FORWARD	29.3.5	cytosol,peroxisome
LAHTLSQDGNPK	_LAHTLS(ph)QDGNPK_	1	2	680.816	689.26	2	15.161	15.038	15_WT-KO_minus_R3	KO_minus	2087800	950340	-1.13547	-0.0675563	1376.57	689.291	1359.62	1376.5	99.5988		AT5G56290.1	>AT5G56290.1 | Symbols: PEX5, ATPEX5 | peroxin 5 | chr5:22786655-22791972 FORWARD LENGTH=728	29.3.5	protein.targeting.peroxisomes	Symbols: PEX5, ATPEX5 | PEX5 (PEROXIN 5); peroxisome matrix targeting signal-1 binding / protein binding | chr5:22786506-22792161 FORWARD	29.3.5	cytosol,peroxisome
LALPEPASSPTVQK	_LALPEPAS(ph)SPTVQK_	1	2	759.384	767.31	2	33.572	32.739	6_WT-KO_plus_R2	KO_plus	90769000	909370	-6.64119	-5.57328	1532.71	767.36	1516.75	1532.6	99.3333	18746	AT3G57220.1	>AT3G57220.1 | Symbols: | Glycosyl transferase family 4 protein | chr3:21174516-21176904 FORWARD LENGTH=426	29.7	protein.glycosylation	UDP-GlcNAc:dolichol phosphate N-acetylglucosamine-1-phosphate transferase, putative | chr3:21174455-21177119 FORWARD	29.7	endoplasmic reticulum
LALPEPASSPTVQK	_LALPEPAS(ph)SPTVQK_	1	2	759.384	767.32	2	33.603	34.185	14_WT-OX_plus_R3	OX_plus	52866000	1747400	-4.91906	-3.85115	1532.71	767.36	1516.75	1532.6	99.3333	18159	AT3G57220.1	>AT3G57220.1 | Symbols: | Glycosyl transferase family 4 protein | chr3:21174516-21176904 FORWARD LENGTH=426	29.7	protein.glycosylation	UDP-GlcNAc:dolichol phosphate N-acetylglucosamine-1-phosphate transferase, putative | chr3:21174455-21177119 FORWARD	29.7	endoplasmic reticulum
LALPEPASSPTVQK	_LALPEPAS(ph)SPTVQK_	1	2	759.384	767.36	2	33.603	33.023	14_WT-OX_plus_R3	OX_plus	52866000	828590	-5.99554	-4.92763	1532.71	767.36	1516.75	1532.7	99.9601	18159	AT3G57220.1	>AT3G57220.1 | Symbols: | Glycosyl transferase family 4 protein | chr3:21174516-21176904 FORWARD LENGTH=426	29.7	protein.glycosylation	UDP-GlcNAc:dolichol phosphate N-acetylglucosamine-1-phosphate transferase, putative | chr3:21174455-21177119 FORWARD	29.7	endoplasmic reticulum
LALPEPASSPTVQK	_LALPEPAS(ph)SPTVQK_	1	2	759.384	767.32	2	33.65	34.185	3_WT-OX_minus_R1	OX_minus	25935000	3042400	-3.09162	-2.02371	1532.71	767.36	1516.75	1532.6	99.3333		AT3G57220.1	>AT3G57220.1 | Symbols: | Glycosyl transferase family 4 protein | chr3:21174516-21176904 FORWARD LENGTH=426	29.7	protein.glycosylation	UDP-GlcNAc:dolichol phosphate N-acetylglucosamine-1-phosphate transferase, putative | chr3:21174455-21177119 FORWARD	29.7	endoplasmic reticulum
LALPEPASSPTVQK	_LALPEPAS(ph)SPTVQK_	1	2	759.384	767.35	2	33.65	33.461	3_WT-OX_minus_R1	OX_minus	25935000	2353000	-3.46233	-2.39442	1532.71	767.36	1516.75	1532.7	99.9601		AT3G57220.1	>AT3G57220.1 | Symbols: | Glycosyl transferase family 4 protein | chr3:21174516-21176904 FORWARD LENGTH=426	29.7	protein.glycosylation	UDP-GlcNAc:dolichol phosphate N-acetylglucosamine-1-phosphate transferase, putative | chr3:21174455-21177119 FORWARD	29.7	endoplasmic reticulum
LALPEPASSPTVQK	_LALPEPAS(ph)SPTVQK_	1	2	759.384	767.36	2	33.65	33.023	3_WT-OX_minus_R1	OX_minus	25935000	2191600	-3.56484	-2.49693	1532.71	767.36	1516.75	1532.7	99.9601		AT3G57220.1	>AT3G57220.1 | Symbols: | Glycosyl transferase family 4 protein | chr3:21174516-21176904 FORWARD LENGTH=426	29.7	protein.glycosylation	UDP-GlcNAc:dolichol phosphate N-acetylglucosamine-1-phosphate transferase, putative | chr3:21174455-21177119 FORWARD	29.7	endoplasmic reticulum
LALPEPASSPTVQK	_LALPEPAS(ph)SPTVQK_	1	2	759.384	767.32	2	33.855	34.185	4_WT-OX_plus_R1	OX_plus	3408500	1747400	-0.963927	0.103985	1532.71	767.36	1516.75	1532.6	99.3333		AT3G57220.1	>AT3G57220.1 | Symbols: | Glycosyl transferase family 4 protein | chr3:21174516-21176904 FORWARD LENGTH=426	29.7	protein.glycosylation	UDP-GlcNAc:dolichol phosphate N-acetylglucosamine-1-phosphate transferase, putative | chr3:21174455-21177119 FORWARD	29.7	endoplasmic reticulum
LALPEPASSPTVQK	_LALPEPAS(ph)SPTVQK_	1	2	759.384	767.36	2	33.855	33.023	4_WT-OX_plus_R1	OX_plus	3408500	828590	-2.04041	-0.972495	1532.71	767.36	1516.75	1532.7	99.9601		AT3G57220.1	>AT3G57220.1 | Symbols: | Glycosyl transferase family 4 protein | chr3:21174516-21176904 FORWARD LENGTH=426	29.7	protein.glycosylation	UDP-GlcNAc:dolichol phosphate N-acetylglucosamine-1-phosphate transferase, putative | chr3:21174455-21177119 FORWARD	29.7	endoplasmic reticulum
LALPEPASSPTVQK	_LALPEPAS(ph)SPTVQK_	1	2	759.384	767.32	2	33.617	34.185	7_WT-OX_minus_R3a	OX_minus	33714000	3042400	-3.47007	-2.40215	1532.71	767.36	1516.75	1532.6	99.3333		AT3G57220.1	>AT3G57220.1 | Symbols: | Glycosyl transferase family 4 protein | chr3:21174516-21176904 FORWARD LENGTH=426	29.7	protein.glycosylation	UDP-GlcNAc:dolichol phosphate N-acetylglucosamine-1-phosphate transferase, putative | chr3:21174455-21177119 FORWARD	29.7	endoplasmic reticulum
LALPEPASSPTVQK	_LALPEPAS(ph)SPTVQK_	1	2	759.384	767.35	2	33.617	33.461	7_WT-OX_minus_R3a	OX_minus	33714000	2353000	-3.84077	-2.77286	1532.71	767.36	1516.75	1532.7	99.9601		AT3G57220.1	>AT3G57220.1 | Symbols: | Glycosyl transferase family 4 protein | chr3:21174516-21176904 FORWARD LENGTH=426	29.7	protein.glycosylation	UDP-GlcNAc:dolichol phosphate N-acetylglucosamine-1-phosphate transferase, putative | chr3:21174455-21177119 FORWARD	29.7	endoplasmic reticulum
LALPEPASSPTVQK	_LALPEPAS(ph)SPTVQK_	1	2	759.384	767.36	2	33.617	33.023	7_WT-OX_minus_R3a	OX_minus	33714000	2191600	-3.94329	-2.87538	1532.71	767.36	1516.75	1532.7	99.9601		AT3G57220.1	>AT3G57220.1 | Symbols: | Glycosyl transferase family 4 protein | chr3:21174516-21176904 FORWARD LENGTH=426	29.7	protein.glycosylation	UDP-GlcNAc:dolichol phosphate N-acetylglucosamine-1-phosphate transferase, putative | chr3:21174455-21177119 FORWARD	29.7	endoplasmic reticulum
LALPEPASSPTVQK	_LALPEPAS(ph)SPTVQK_	1	2	759.384	767.32	2	33.601	34.185	8_WT-OX_plus_R2	OX_plus	50447000	1747400	-4.85149	-3.78358	1532.71	767.36	1516.75	1532.6	99.3333		AT3G57220.1	>AT3G57220.1 | Symbols: | Glycosyl transferase family 4 protein | chr3:21174516-21176904 FORWARD LENGTH=426	29.7	protein.glycosylation	UDP-GlcNAc:dolichol phosphate N-acetylglucosamine-1-phosphate transferase, putative | chr3:21174455-21177119 FORWARD	29.7	endoplasmic reticulum
LALPEPASSPTVQK	_LALPEPAS(ph)SPTVQK_	1	2	759.384	767.36	2	33.601	33.023	8_WT-OX_plus_R2	OX_plus	50447000	828590	-5.92797	-4.86005	1532.71	767.36	1516.75	1532.7	99.9601		AT3G57220.1	>AT3G57220.1 | Symbols: | Glycosyl transferase family 4 protein | chr3:21174516-21176904 FORWARD LENGTH=426	29.7	protein.glycosylation	UDP-GlcNAc:dolichol phosphate N-acetylglucosamine-1-phosphate transferase, putative | chr3:21174455-21177119 FORWARD	29.7	endoplasmic reticulum
LALPEPASSPTVQK	_LALPEPAS(ph)SPTVQK_	1	2	759.384	767.31	2	33.606	32.739	10_WT-KO_plus_R4	KO_plus	33938000	909370	-5.22189	-4.15398	1532.71	767.36	1516.75	1532.6	99.3333		AT3G57220.1	>AT3G57220.1 | Symbols: | Glycosyl transferase family 4 protein | chr3:21174516-21176904 FORWARD LENGTH=426	29.7	protein.glycosylation	UDP-GlcNAc:dolichol phosphate N-acetylglucosamine-1-phosphate transferase, putative | chr3:21174455-21177119 FORWARD	29.7	endoplasmic reticulum
LALPEPASSPTVQK	_LALPEPAS(ph)SPTVQK_	1	2	759.384	767.32	2	33.527	34.185	11_WT-OX_minus_R4	OX_minus	9644000	3042400	-1.66442	-0.59651	1532.71	767.36	1516.75	1532.6	99.3333		AT3G57220.1	>AT3G57220.1 | Symbols: | Glycosyl transferase family 4 protein | chr3:21174516-21176904 FORWARD LENGTH=426	29.7	protein.glycosylation	UDP-GlcNAc:dolichol phosphate N-acetylglucosamine-1-phosphate transferase, putative | chr3:21174455-21177119 FORWARD	29.7	endoplasmic reticulum
LALPEPASSPTVQK	_LALPEPAS(ph)SPTVQK_	1	2	759.384	767.35	2	33.527	33.461	11_WT-OX_minus_R4	OX_minus	9644000	2353000	-2.03513	-0.967219	1532.71	767.36	1516.75	1532.7	99.9601		AT3G57220.1	>AT3G57220.1 | Symbols: | Glycosyl transferase family 4 protein | chr3:21174516-21176904 FORWARD LENGTH=426	29.7	protein.glycosylation	UDP-GlcNAc:dolichol phosphate N-acetylglucosamine-1-phosphate transferase, putative | chr3:21174455-21177119 FORWARD	29.7	endoplasmic reticulum
LALPEPASSPTVQK	_LALPEPAS(ph)SPTVQK_	1	2	759.384	767.36	2	33.527	33.023	11_WT-OX_minus_R4	OX_minus	9644000	2191600	-2.13765	-1.06974	1532.71	767.36	1516.75	1532.7	99.9601		AT3G57220.1	>AT3G57220.1 | Symbols: | Glycosyl transferase family 4 protein | chr3:21174516-21176904 FORWARD LENGTH=426	29.7	protein.glycosylation	UDP-GlcNAc:dolichol phosphate N-acetylglucosamine-1-phosphate transferase, putative | chr3:21174455-21177119 FORWARD	29.7	endoplasmic reticulum
LALPEPASSPTVQK	_LALPEPAS(ph)SPTVQK_	1	2	759.384	767.32	2	33.692	34.185	13_WT-OX_minus_R3b	OX_minus	15420000	3042400	-2.34152	-1.27361	1532.71	767.36	1516.75	1532.6	99.3333		AT3G57220.1	>AT3G57220.1 | Symbols: | Glycosyl transferase family 4 protein | chr3:21174516-21176904 FORWARD LENGTH=426	29.7	protein.glycosylation	UDP-GlcNAc:dolichol phosphate N-acetylglucosamine-1-phosphate transferase, putative | chr3:21174455-21177119 FORWARD	29.7	endoplasmic reticulum
LALPEPASSPTVQK	_LALPEPAS(ph)SPTVQK_	1	2	759.384	767.35	2	33.692	33.461	13_WT-OX_minus_R3b	OX_minus	15420000	2353000	-2.71223	-1.64432	1532.71	767.36	1516.75	1532.7	99.9601		AT3G57220.1	>AT3G57220.1 | Symbols: | Glycosyl transferase family 4 protein | chr3:21174516-21176904 FORWARD LENGTH=426	29.7	protein.glycosylation	UDP-GlcNAc:dolichol phosphate N-acetylglucosamine-1-phosphate transferase, putative | chr3:21174455-21177119 FORWARD	29.7	endoplasmic reticulum
LALPEPASSPTVQK	_LALPEPAS(ph)SPTVQK_	1	2	759.384	767.36	2	33.692	33.023	13_WT-OX_minus_R3b	OX_minus	15420000	2191600	-2.81475	-1.74683	1532.71	767.36	1516.75	1532.7	99.9601		AT3G57220.1	>AT3G57220.1 | Symbols: | Glycosyl transferase family 4 protein | chr3:21174516-21176904 FORWARD LENGTH=426	29.7	protein.glycosylation	UDP-GlcNAc:dolichol phosphate N-acetylglucosamine-1-phosphate transferase, putative | chr3:21174455-21177119 FORWARD	29.7	endoplasmic reticulum
LANIAGGSSPTIQSNR	_LANIAGGSS(ph)PTIQSNR_	1	2	833.401	844.41	2	27.03	26.976	1_WT-KO_minus_R1	KO_minus	9837100	1040500	-3.24096	-2.17304	1686.72	844.369	1664.79	1686.8	100.351	12988	AT2G01210.1	>AT2G01210.1 | Symbols: | Leucine-rich repeat protein kinase family protein | chr2:119509-121734 REVERSE LENGTH=716	30.2.3	signalling.receptor kinases.leucine rich repeat III	leucine-rich repeat transmembrane protein kinase, putative | chr2:119441-121846 REVERSE	30.2	plasma membrane
LANIAGGSSPTIQSNR	_LANIAGGSS(ph)PTIQSNR_	1	2	833.401	844.41	2	27.03	27.387	1_WT-KO_minus_R1	KO_minus	9837100	850270	-3.53224	-2.46433	1686.72	844.369	1664.79	1686.8	100.351	12988	AT2G01210.1	>AT2G01210.1 | Symbols: | Leucine-rich repeat protein kinase family protein | chr2:119509-121734 REVERSE LENGTH=716	30.2.3	signalling.receptor kinases.leucine rich repeat III	leucine-rich repeat transmembrane protein kinase, putative | chr2:119441-121846 REVERSE	30.2	plasma membrane
LANIAGGSSPTIQSNR	_LANIAGGS(ph)SPTIQSNR_	1	2	833.401	844.41	2	27.062	26.976	4_WT-OX_plus_R1	OX_plus	7718400	1940800	-1.99165	-0.923739	1686.72	844.369	1664.79	1686.8	100.351	14329	AT2G01210.1	>AT2G01210.1 | Symbols: | Leucine-rich repeat protein kinase family protein | chr2:119509-121734 REVERSE LENGTH=716	30.2.3	signalling.receptor kinases.leucine rich repeat III	leucine-rich repeat transmembrane protein kinase, putative | chr2:119441-121846 REVERSE	30.2	plasma membrane
LANIAGGSSPTIQSNR	_LANIAGGS(ph)SPTIQSNR_	1	2	833.401	844.41	2	27.062	27.387	4_WT-OX_plus_R1	OX_plus	7718400	2166200	-1.83314	-0.765224	1686.72	844.369	1664.79	1686.8	100.351	14329	AT2G01210.1	>AT2G01210.1 | Symbols: | Leucine-rich repeat protein kinase family protein | chr2:119509-121734 REVERSE LENGTH=716	30.2.3	signalling.receptor kinases.leucine rich repeat III	leucine-rich repeat transmembrane protein kinase, putative | chr2:119441-121846 REVERSE	30.2	plasma membrane
LANIAGGSSPTIQSNR	_LANIAGGSS(ph)PTIQSNR_	1	2	833.401	844.41	2	27.055	26.976	5_WT-KO_minus_R2	KO_minus	9973900	1040500	-3.26088	-2.19297	1686.72	844.369	1664.79	1686.8	100.351		AT2G01210.1	>AT2G01210.1 | Symbols: | Leucine-rich repeat protein kinase family protein | chr2:119509-121734 REVERSE LENGTH=716	30.2.3	signalling.receptor kinases.leucine rich repeat III	leucine-rich repeat transmembrane protein kinase, putative | chr2:119441-121846 REVERSE	30.2	plasma membrane
LANIAGGSSPTIQSNR	_LANIAGGSS(ph)PTIQSNR_	1	2	833.401	844.41	2	27.055	27.387	5_WT-KO_minus_R2	KO_minus	9973900	850270	-3.55216	-2.48425	1686.72	844.369	1664.79	1686.8	100.351		AT2G01210.1	>AT2G01210.1 | Symbols: | Leucine-rich repeat protein kinase family protein | chr2:119509-121734 REVERSE LENGTH=716	30.2.3	signalling.receptor kinases.leucine rich repeat III	leucine-rich repeat transmembrane protein kinase, putative | chr2:119441-121846 REVERSE	30.2	plasma membrane
LANIAGGSSPTIQSNR	_LANIAGGSS(ph)PTIQSNR_	1	2	833.401	844.41	2	27.025	26.976	9_WT-KO_minus_R4	KO_minus	4029100	1040500	-1.95318	-0.885269	1686.72	844.369	1664.79	1686.8	100.351		AT2G01210.1	>AT2G01210.1 | Symbols: | Leucine-rich repeat protein kinase family protein | chr2:119509-121734 REVERSE LENGTH=716	30.2.3	signalling.receptor kinases.leucine rich repeat III	leucine-rich repeat transmembrane protein kinase, putative | chr2:119441-121846 REVERSE	30.2	plasma membrane
LANIAGGSSPTIQSNR	_LANIAGGSS(ph)PTIQSNR_	1	2	833.401	844.41	2	27.025	27.387	9_WT-KO_minus_R4	KO_minus	4029100	850270	-2.24446	-1.17655	1686.72	844.369	1664.79	1686.8	100.351		AT2G01210.1	>AT2G01210.1 | Symbols: | Leucine-rich repeat protein kinase family protein | chr2:119509-121734 REVERSE LENGTH=716	30.2.3	signalling.receptor kinases.leucine rich repeat III	leucine-rich repeat transmembrane protein kinase, putative | chr2:119441-121846 REVERSE	30.2	plasma membrane
LANIAGGSSPTIQSNR	_LANIAGGSS(ph)PTIQSNR_	1	2	833.401	844.41	2	27.135	26.976	12_WT-OX_plus_R4	OX_plus	5294800	1940800	-1.44792	-0.380013	1686.72	844.369	1664.79	1686.8	100.351		AT2G01210.1	>AT2G01210.1 | Symbols: | Leucine-rich repeat protein kinase family protein | chr2:119509-121734 REVERSE LENGTH=716	30.2.3	signalling.receptor kinases.leucine rich repeat III	leucine-rich repeat transmembrane protein kinase, putative | chr2:119441-121846 REVERSE	30.2	plasma membrane
LANIAGGSSPTIQSNR	_LANIAGGSS(ph)PTIQSNR_	1	2	833.401	844.41	2	27.135	27.387	12_WT-OX_plus_R4	OX_plus	5294800	2166200	-1.28941	-0.221498	1686.72	844.369	1664.79	1686.8	100.351		AT2G01210.1	>AT2G01210.1 | Symbols: | Leucine-rich repeat protein kinase family protein | chr2:119509-121734 REVERSE LENGTH=716	30.2.3	signalling.receptor kinases.leucine rich repeat III	leucine-rich repeat transmembrane protein kinase, putative | chr2:119441-121846 REVERSE	30.2	plasma membrane
LANIAGGSSPTIQSNR	_LANIAGGSS(ph)PTIQSNR_	1	2	833.401	844.41	2	27.077	26.976	14_WT-OX_plus_R3	OX_plus	5065800	1940800	-1.38414	-0.316227	1686.72	844.369	1664.79	1686.8	100.351		AT2G01210.1	>AT2G01210.1 | Symbols: | Leucine-rich repeat protein kinase family protein | chr2:119509-121734 REVERSE LENGTH=716	30.2.3	signalling.receptor kinases.leucine rich repeat III	leucine-rich repeat transmembrane protein kinase, putative | chr2:119441-121846 REVERSE	30.2	plasma membrane
LANIAGGSSPTIQSNR	_LANIAGGSS(ph)PTIQSNR_	1	2	833.401	844.41	2	27.077	27.387	14_WT-OX_plus_R3	OX_plus	5065800	2166200	-1.22562	-0.157712	1686.72	844.369	1664.79	1686.8	100.351		AT2G01210.1	>AT2G01210.1 | Symbols: | Leucine-rich repeat protein kinase family protein | chr2:119509-121734 REVERSE LENGTH=716	30.2.3	signalling.receptor kinases.leucine rich repeat III	leucine-rich repeat transmembrane protein kinase, putative | chr2:119441-121846 REVERSE	30.2	plasma membrane
LANIAGGSSPTIQSNR	_LANIAGGSS(ph)PTIQSNR_	1	2	833.401	844.41	2	26.988	26.976	15_WT-KO_minus_R3	KO_minus	4928700	1040500	-2.24393	-1.17602	1686.72	844.369	1664.79	1686.8	100.351		AT2G01210.1	>AT2G01210.1 | Symbols: | Leucine-rich repeat protein kinase family protein | chr2:119509-121734 REVERSE LENGTH=716	30.2.3	signalling.receptor kinases.leucine rich repeat III	leucine-rich repeat transmembrane protein kinase, putative | chr2:119441-121846 REVERSE	30.2	plasma membrane
LANIAGGSSPTIQSNR	_LANIAGGSS(ph)PTIQSNR_	1	2	833.401	844.41	2	26.988	27.387	15_WT-KO_minus_R3	KO_minus	4928700	850270	-2.53521	-1.4673	1686.72	844.369	1664.79	1686.8	100.351		AT2G01210.1	>AT2G01210.1 | Symbols: | Leucine-rich repeat protein kinase family protein | chr2:119509-121734 REVERSE LENGTH=716	30.2.3	signalling.receptor kinases.leucine rich repeat III	leucine-rich repeat transmembrane protein kinase, putative | chr2:119441-121846 REVERSE	30.2	plasma membrane
LANNEIK	_LANNEIK_	0	2	401.227	406.18	2	11.424	12.215	9_WT-KO_minus_R4	KO_minus	4197700	2384800	-0.815731	0.252181	810.41	406.212	800.439	810.35	99.4025	3745	AT5G22320.2	>AT5G22320.2 | Symbols: | Leucine-rich repeat (LRR) family protein | chr5:7388175-7390426 REVERSE LENGTH=436;>AT5G22320.1 | Symbols: | Leucine-rich repeat (LRR) family protein | chr5:7388175-7390426 REVERSE LENGTH=452	35.1	not assigned.no ontology	leucine-rich repeat family protein | chr5:7388004-7390485 REVERSE	35	nucleus
LANNEIK	_LANNEIK_	0	2	401.227	406.21	2	11.424	11.765	9_WT-KO_minus_R4	KO_minus	4197700	1948500	-1.10724	-0.0393235	810.41	406.212	800.439	810.41	100.004	3745	AT5G22320.2	>AT5G22320.2 | Symbols: | Leucine-rich repeat (LRR) family protein | chr5:7388175-7390426 REVERSE LENGTH=436;>AT5G22320.1 | Symbols: | Leucine-rich repeat (LRR) family protein | chr5:7388175-7390426 REVERSE LENGTH=452	35.1	not assigned.no ontology	leucine-rich repeat family protein | chr5:7388004-7390485 REVERSE	35	nucleus
LANNEIK	_LANNEIK_	0	2	401.227	406.18	2	11.456	12.215	3_WT-OX_minus_R1	OX_minus	7742200	2860300	-1.43658	-0.368666	810.41	406.212	800.439	810.35	99.4025		AT5G22320.2	>AT5G22320.2 | Symbols: | Leucine-rich repeat (LRR) family protein | chr5:7388175-7390426 REVERSE LENGTH=436;>AT5G22320.1 | Symbols: | Leucine-rich repeat (LRR) family protein | chr5:7388175-7390426 REVERSE LENGTH=452	35.1	not assigned.no ontology	leucine-rich repeat family protein | chr5:7388004-7390485 REVERSE	35	nucleus
LANNEIK	_LANNEIK_	0	2	401.227	406.18	2	11.518	12.447	10_WT-KO_plus_R4	KO_plus	1547900	3752400	1.2775	2.34541	810.41	406.212	800.439	810.35	99.4025		AT5G22320.2	>AT5G22320.2 | Symbols: | Leucine-rich repeat (LRR) family protein | chr5:7388175-7390426 REVERSE LENGTH=436;>AT5G22320.1 | Symbols: | Leucine-rich repeat (LRR) family protein | chr5:7388175-7390426 REVERSE LENGTH=452	35.1	not assigned.no ontology	leucine-rich repeat family protein | chr5:7388004-7390485 REVERSE	35	nucleus
LANNEIK	_LANNEIK_	0	2	401.227	406.21	2	11.518	11.765	10_WT-KO_plus_R4	KO_plus	1547900	1958000	0.339068	1.40698	810.41	406.212	800.439	810.41	100.004		AT5G22320.2	>AT5G22320.2 | Symbols: | Leucine-rich repeat (LRR) family protein | chr5:7388175-7390426 REVERSE LENGTH=436;>AT5G22320.1 | Symbols: | Leucine-rich repeat (LRR) family protein | chr5:7388175-7390426 REVERSE LENGTH=452	35.1	not assigned.no ontology	leucine-rich repeat family protein | chr5:7388004-7390485 REVERSE	35	nucleus
LANNEIK	_LANNEIK_	0	2	401.227	406.21	2	11.165	11.765	15_WT-KO_minus_R3	KO_minus	988170	1948500	0.979533	2.04744	810.41	406.212	800.439	810.41	100.004		AT5G22320.2	>AT5G22320.2 | Symbols: | Leucine-rich repeat (LRR) family protein | chr5:7388175-7390426 REVERSE LENGTH=436;>AT5G22320.1 | Symbols: | Leucine-rich repeat (LRR) family protein | chr5:7388175-7390426 REVERSE LENGTH=452	35.1	not assigned.no ontology	leucine-rich repeat family protein | chr5:7388004-7390485 REVERSE	35	nucleus
LAPDPASQSASPER	_LAPDPASQSAS(ph)PER_	1	2	753.335	762.3	2	19.659	18.688	15_WT-KO_minus_R3	KO_minus	5774500	2765500	-1.06216	0.0057559	1522.6	762.309	1504.66	1522.6	99.9859	9578	AT3G10540.1	>AT3G10540.1 | Symbols: | 3-phosphoinositide-dependent protein kinase | chr3:3289916-3292429 FORWARD LENGTH=486	29.4	protein.postranslational modification	3-phosphoinositide-dependent protein kinase, putative | chr3:3289695-3292702 FORWARD	29.4	cytosol
LASIDSFDSR	_LAS(ph)IDSFDSR_	1	2	595.758	602.22	2	35.112	34.834	1_WT-KO_minus_R1	KO_minus	10969000	657180	-4.061	-2.99309	1202.46	602.239	1189.5	1202.4	99.5135	17760	AT3G10540.1	>AT3G10540.1 | Symbols: | 3-phosphoinositide-dependent protein kinase | chr3:3289916-3292429 FORWARD LENGTH=486;>AT5G04510.2 | Symbols: PDK1, ATPDK1 | 3-phosphoinositide-dependent protein kinase 1 | chr5:1287235-1289231 FORWARD LENGTH=408;>AT5G04510.1 |	29.4	protein.postranslational modification	3-phosphoinositide-dependent protein kinase, putative | chr3:3289695-3292702 FORWARD	29.4	cytosol
LASIDSFDSR	_LAS(ph)IDSFDSR_	1	2	595.758	602.26	2	35.205	34.235	4_WT-OX_plus_R1	OX_plus	22144000	622970	-5.15161	-4.0837	1202.46	602.239	1189.5	1202.5	100.285	19684	AT3G10540.1	>AT3G10540.1 | Symbols: | 3-phosphoinositide-dependent protein kinase | chr3:3289916-3292429 FORWARD LENGTH=486;>AT5G04510.2 | Symbols: PDK1, ATPDK1 | 3-phosphoinositide-dependent protein kinase 1 | chr5:1287235-1289231 FORWARD LENGTH=408;>AT5G04510.1 |	29.4	protein.postranslational modification	3-phosphoinositide-dependent protein kinase, putative | chr3:3289695-3292702 FORWARD	29.4	cytosol
LASIDSFDSR	_LAS(ph)IDSFDSR_	1	2	595.758	602.22	2	35.175	34.834	5_WT-KO_minus_R2	KO_minus	18805000	657180	-4.83868	-3.77077	1202.46	602.239	1189.5	1202.4	99.5135	19507	AT3G10540.1	>AT3G10540.1 | Symbols: | 3-phosphoinositide-dependent protein kinase | chr3:3289916-3292429 FORWARD LENGTH=486;>AT5G04510.2 | Symbols: PDK1, ATPDK1 | 3-phosphoinositide-dependent protein kinase 1 | chr5:1287235-1289231 FORWARD LENGTH=408;>AT5G04510.1 |	29.4	protein.postranslational modification	3-phosphoinositide-dependent protein kinase, putative | chr3:3289695-3292702 FORWARD	29.4	cytosol
LASIDSFDSR	_LAS(ph)IDSFDSR_	1	2	595.758	602.22	2	35.244	34.834	6_WT-KO_plus_R2	KO_plus	19220000	841940	-4.51275	-3.44484	1202.46	602.239	1189.5	1202.4	99.5135	19927	AT3G10540.1	>AT3G10540.1 | Symbols: | 3-phosphoinositide-dependent protein kinase | chr3:3289916-3292429 FORWARD LENGTH=486;>AT5G04510.2 | Symbols: PDK1, ATPDK1 | 3-phosphoinositide-dependent protein kinase 1 | chr5:1287235-1289231 FORWARD LENGTH=408;>AT5G04510.1 |	29.4	protein.postranslational modification	3-phosphoinositide-dependent protein kinase, putative | chr3:3289695-3292702 FORWARD	29.4	cytosol
LASIDSFDSR	_LAS(ph)IDSFDSR_	1	2	595.758	602.22	2	35.237	34.834	9_WT-KO_minus_R4	KO_minus	16280000	657180	-4.63067	-3.56276	1202.46	602.239	1189.5	1202.4	99.5135	18514	AT3G10540.1	>AT3G10540.1 | Symbols: | 3-phosphoinositide-dependent protein kinase | chr3:3289916-3292429 FORWARD LENGTH=486;>AT5G04510.2 | Symbols: PDK1, ATPDK1 | 3-phosphoinositide-dependent protein kinase 1 | chr5:1287235-1289231 FORWARD LENGTH=408;>AT5G04510.1 |	29.4	protein.postranslational modification	3-phosphoinositide-dependent protein kinase, putative | chr3:3289695-3292702 FORWARD	29.4	cytosol
LASIDSFDSR	_LAS(ph)IDSFDSR_	1	2	595.758	602.22	2	35.289	34.834	10_WT-KO_plus_R4	KO_plus	15619000	841940	-4.21344	-3.14553	1202.46	602.239	1189.5	1202.4	99.5135	18927	AT3G10540.1	>AT3G10540.1 | Symbols: | 3-phosphoinositide-dependent protein kinase | chr3:3289916-3292429 FORWARD LENGTH=486;>AT5G04510.2 | Symbols: PDK1, ATPDK1 | 3-phosphoinositide-dependent protein kinase 1 | chr5:1287235-1289231 FORWARD LENGTH=408;>AT5G04510.1 |	29.4	protein.postranslational modification	3-phosphoinositide-dependent protein kinase, putative | chr3:3289695-3292702 FORWARD	29.4	cytosol
LASIDSFDSR	_LAS(ph)IDSFDSR_	1	2	595.758	602.26	2	35.169	34.235	14_WT-OX_plus_R3	OX_plus	17344000	622970	-4.79913	-3.73122	1202.46	602.239	1189.5	1202.5	100.285	19274	AT3G10540.1	>AT3G10540.1 | Symbols: | 3-phosphoinositide-dependent protein kinase | chr3:3289916-3292429 FORWARD LENGTH=486;>AT5G04510.2 | Symbols: PDK1, ATPDK1 | 3-phosphoinositide-dependent protein kinase 1 | chr5:1287235-1289231 FORWARD LENGTH=408;>AT5G04510.1 |	29.4	protein.postranslational modification	3-phosphoinositide-dependent protein kinase, putative | chr3:3289695-3292702 FORWARD	29.4	cytosol
LASIDSFDSR	_LAS(ph)IDSFDSR_	1	2	595.758	602.22	2	35.184	34.834	15_WT-KO_minus_R3	KO_minus	13784000	657180	-4.39056	-3.32265	1202.46	602.239	1189.5	1202.4	99.5135	19680	AT3G10540.1	>AT3G10540.1 | Symbols: | 3-phosphoinositide-dependent protein kinase | chr3:3289916-3292429 FORWARD LENGTH=486;>AT5G04510.2 | Symbols: PDK1, ATPDK1 | 3-phosphoinositide-dependent protein kinase 1 | chr5:1287235-1289231 FORWARD LENGTH=408;>AT5G04510.1 |	29.4	protein.postranslational modification	3-phosphoinositide-dependent protein kinase, putative | chr3:3289695-3292702 FORWARD	29.4	cytosol
LASIDSFDSR	_LAS(ph)IDSFDSR_	1	2	595.758	602.22	2	35.366	34.834	2_WT-KO_plus_R1	KO_plus	10758000	841940	-3.67555	-2.60764	1202.46	602.239	1189.5	1202.4	99.5135		AT3G10540.1	>AT3G10540.1 | Symbols: | 3-phosphoinositide-dependent protein kinase | chr3:3289916-3292429 FORWARD LENGTH=486;>AT5G04510.2 | Symbols: PDK1, ATPDK1 | 3-phosphoinositide-dependent protein kinase 1 | chr5:1287235-1289231 FORWARD LENGTH=408;>AT5G04510.1 |	29.4	protein.postranslational modification	3-phosphoinositide-dependent protein kinase, putative | chr3:3289695-3292702 FORWARD	29.4	cytosol
LASIDSFDSR	_LAS(ph)IDSFDSR_	1	2	595.758	602.22	2	35.667	34.834	6_WT-KO_plus_R2	KO_plus	698400	841940	0.269664	1.33758	1202.46	602.239	1189.5	1202.4	99.5135		AT3G10540.1	>AT3G10540.1 | Symbols: | 3-phosphoinositide-dependent protein kinase | chr3:3289916-3292429 FORWARD LENGTH=486;>AT5G04510.2 | Symbols: PDK1, ATPDK1 | 3-phosphoinositide-dependent protein kinase 1 | chr5:1287235-1289231 FORWARD LENGTH=408;>AT5G04510.1 |	29.4	protein.postranslational modification	3-phosphoinositide-dependent protein kinase, putative | chr3:3289695-3292702 FORWARD	29.4	cytosol
LASIGLDNTEDNR	_LASIGLDNTEDNR_	0	2	709.35	718.33	2	28.143	27.763	6_WT-KO_plus_R2	KO_plus	4988800	10078000	1.01444	2.08236	1434.63	718.323	1416.68	1434.6	99.8265	15181	AT2G01140.1	>AT2G01140.1 | Symbols: | Aldolase superfamily protein | chr2:95006-96491 REVERSE LENGTH=391	1.3.6	PS.calvin cycle.aldolase	fructose-bisphosphate aldolase, putative | chr2:94811-96655 REVERSE	1.3	plastid
LASISGGLDGQAPR	_LAS(ph)ISGGLDGQAPR_	1	2	711.343	720.18	2	32.821	32.149	4_WT-OX_plus_R1	OX_plus	9781300	1626300	-2.58843	-1.52052	1438.62	720.316	1420.67	1438.4	98.7862	17909,18462	AT3G13530.1	>AT3G13530.1 | Symbols: MAPKKK7, MAP3KE1 | mitogen-activated protein kinase kinase kinase 7 | chr3:4411934-4419320 REVERSE LENGTH=1368	30.6	signalling.MAP kinases	Symbols: MAPKKK7, MAP3KE1 | MAPKKK7; ATP binding / binding / kinase/ protein kinase/ protein serine/threonine kinase/ protein tyrosine kinase | chr3:4411688-4419320 REVERSE	30.6	plasma membrane
LASISGGLDGQAPR	_LASIS(ph)GGLDGQAPR_	1	2	711.343	720.18	2	32.487	32.149	8_WT-OX_plus_R2	OX_plus	8518500	1626300	-2.38901	-1.32109	1438.62	720.316	1420.67	1438.4	98.7862	19581	AT3G13530.1	>AT3G13530.1 | Symbols: MAPKKK7, MAP3KE1 | mitogen-activated protein kinase kinase kinase 7 | chr3:4411934-4419320 REVERSE LENGTH=1368	30.6	signalling.MAP kinases	Symbols: MAPKKK7, MAP3KE1 | MAPKKK7; ATP binding / binding / kinase/ protein kinase/ protein serine/threonine kinase/ protein tyrosine kinase | chr3:4411688-4419320 REVERSE	30.6	plasma membrane
LASISGGLDGQAPR	_LASIS(ph)GGLDGQAPR_	1	2	711.343	720.18	2	32.484	32.149	12_WT-OX_plus_R4	OX_plus	9906100	1626300	-2.60672	-1.53881	1438.62	720.316	1420.67	1438.4	98.7862	16404	AT3G13530.1	>AT3G13530.1 | Symbols: MAPKKK7, MAP3KE1 | mitogen-activated protein kinase kinase kinase 7 | chr3:4411934-4419320 REVERSE LENGTH=1368	30.6	signalling.MAP kinases	Symbols: MAPKKK7, MAP3KE1 | MAPKKK7; ATP binding / binding / kinase/ protein kinase/ protein serine/threonine kinase/ protein tyrosine kinase | chr3:4411688-4419320 REVERSE	30.6	plasma membrane
LASISGGLDGQAPR	_LASIS(ph)GGLDGQAPR_	1	2	711.343	720.18	2	32.486	32.149	14_WT-OX_plus_R3	OX_plus	9650000	1626300	-2.56894	-1.50102	1438.62	720.316	1420.67	1438.4	98.7862	17546	AT3G13530.1	>AT3G13530.1 | Symbols: MAPKKK7, MAP3KE1 | mitogen-activated protein kinase kinase kinase 7 | chr3:4411934-4419320 REVERSE LENGTH=1368	30.6	signalling.MAP kinases	Symbols: MAPKKK7, MAP3KE1 | MAPKKK7; ATP binding / binding / kinase/ protein kinase/ protein serine/threonine kinase/ protein tyrosine kinase | chr3:4411688-4419320 REVERSE	30.6	plasma membrane
LASTENASPR	_LASTENAS(ph)PR_	1	2	563.25	570.26	2	11.723	11.393	3_WT-OX_minus_R1	OX_minus	2794400	344020	-3.02197	-1.95406	1138.44	570.23	1124.49	1138.5	100.396		AT3G18690.1	>AT3G18690.1 | Symbols: MKS1 | MAP kinase substrate 1 | chr3:6429755-6430423 REVERSE LENGTH=222	20.1.3	stress.biotic.signalling	Symbols: MKS1 | MKS1 (MAP kinase substrate 1); protein binding | chr3:6429534-6430514 REVERSE	20.1	nucleus
LASTENASPR	_LASTENAS(ph)PR_	1	2	563.25	570.26	2	11.901	11.393	6_WT-KO_plus_R2	KO_plus	1227400	5446800	2.1498	3.21771	1138.44	570.23	1124.49	1138.5	100.396		AT3G18690.1	>AT3G18690.1 | Symbols: MKS1 | MAP kinase substrate 1 | chr3:6429755-6430423 REVERSE LENGTH=222	20.1.3	stress.biotic.signalling	Symbols: MKS1 | MKS1 (MAP kinase substrate 1); protein binding | chr3:6429534-6430514 REVERSE	20.1	nucleus
LASTENASPR	_LASTENAS(ph)PR_	1	2	563.25	570.28	2	11.901	12.592	6_WT-KO_plus_R2	KO_plus	1227400	1931100	0.653817	1.72173	1138.44	570.23	1124.49	1138.5	100.396		AT3G18690.1	>AT3G18690.1 | Symbols: MKS1 | MAP kinase substrate 1 | chr3:6429755-6430423 REVERSE LENGTH=222	20.1.3	stress.biotic.signalling	Symbols: MKS1 | MKS1 (MAP kinase substrate 1); protein binding | chr3:6429534-6430514 REVERSE	20.1	nucleus
LASTENASPR	_LASTENAS(ph)PR_	1	2	563.25	570.26	2	11.748	11.393	7_WT-OX_minus_R3a	OX_minus	2276000	344020	-2.72594	-1.65802	1138.44	570.23	1124.49	1138.5	100.396		AT3G18690.1	>AT3G18690.1 | Symbols: MKS1 | MAP kinase substrate 1 | chr3:6429755-6430423 REVERSE LENGTH=222	20.1.3	stress.biotic.signalling	Symbols: MKS1 | MKS1 (MAP kinase substrate 1); protein binding | chr3:6429534-6430514 REVERSE	20.1	nucleus
LASTENASPR	_LASTENAS(ph)PR_	1	2	563.25	570.26	2	11.85	11.393	9_WT-KO_minus_R4	KO_minus	1597500	4149800	1.37723	2.44514	1138.44	570.23	1124.49	1138.5	100.396		AT3G18690.1	>AT3G18690.1 | Symbols: MKS1 | MAP kinase substrate 1 | chr3:6429755-6430423 REVERSE LENGTH=222	20.1.3	stress.biotic.signalling	Symbols: MKS1 | MKS1 (MAP kinase substrate 1); protein binding | chr3:6429534-6430514 REVERSE	20.1	nucleus
LASTENASPR	_LASTENAS(ph)PR_	1	2	563.25	570.28	2	11.85	12.592	9_WT-KO_minus_R4	KO_minus	1597500	1075300	-0.571077	0.496835	1138.44	570.23	1124.49	1138.5	100.396		AT3G18690.1	>AT3G18690.1 | Symbols: MKS1 | MAP kinase substrate 1 | chr3:6429755-6430423 REVERSE LENGTH=222	20.1.3	stress.biotic.signalling	Symbols: MKS1 | MKS1 (MAP kinase substrate 1); protein binding | chr3:6429534-6430514 REVERSE	20.1	nucleus
LASTENASPR	_LASTENAS(ph)PR_	1	2	563.25	570.26	2	11.604	11.393	10_WT-KO_plus_R4	KO_plus	1345000	5446800	2.0178	3.08571	1138.44	570.23	1124.49	1138.5	100.396		AT3G18690.1	>AT3G18690.1 | Symbols: MKS1 | MAP kinase substrate 1 | chr3:6429755-6430423 REVERSE LENGTH=222	20.1.3	stress.biotic.signalling	Symbols: MKS1 | MKS1 (MAP kinase substrate 1); protein binding | chr3:6429534-6430514 REVERSE	20.1	nucleus
LASTENASPR	_LASTENAS(ph)PR_	1	2	563.25	570.28	2	11.604	12.592	10_WT-KO_plus_R4	KO_plus	1345000	1931100	0.521817	1.58973	1138.44	570.23	1124.49	1138.5	100.396		AT3G18690.1	>AT3G18690.1 | Symbols: MKS1 | MAP kinase substrate 1 | chr3:6429755-6430423 REVERSE LENGTH=222	20.1.3	stress.biotic.signalling	Symbols: MKS1 | MKS1 (MAP kinase substrate 1); protein binding | chr3:6429534-6430514 REVERSE	20.1	nucleus
LASTENASPR	_LASTENAS(ph)PR_	1	2	563.25	570.26	2	11.701	11.393	13_WT-OX_minus_R3b	OX_minus	2228400	344020	-2.69544	-1.62753	1138.44	570.23	1124.49	1138.5	100.396		AT3G18690.1	>AT3G18690.1 | Symbols: MKS1 | MAP kinase substrate 1 | chr3:6429755-6430423 REVERSE LENGTH=222	20.1.3	stress.biotic.signalling	Symbols: MKS1 | MKS1 (MAP kinase substrate 1); protein binding | chr3:6429534-6430514 REVERSE	20.1	nucleus
LASTENASPR	_LASTENAS(ph)PR_	1	2	563.25	570.26	2	11.44	11.393	15_WT-KO_minus_R3	KO_minus	2996000	4149800	0.470004	1.53792	1138.44	570.23	1124.49	1138.5	100.396		AT3G18690.1	>AT3G18690.1 | Symbols: MKS1 | MAP kinase substrate 1 | chr3:6429755-6430423 REVERSE LENGTH=222	20.1.3	stress.biotic.signalling	Symbols: MKS1 | MKS1 (MAP kinase substrate 1); protein binding | chr3:6429534-6430514 REVERSE	20.1	nucleus
LASVPSGGGGGVAVASATSGGGGGGGASAAESK	_LASVPSGGGGGVAVASATSGGGGGGGASAAESK_	0	3	863.423	874.71	3	26.754	26.773	2_WT-KO_plus_R1	KO_plus	12229000	25449000	1.0573	2.12521	2621.15	874.723	2587.25	2621.1	99.8626	13913	AT2G27710.3	>AT2G27710.3 | Symbols: | 60S acidic ribosomal protein family | chr2:11816929-11817670 FORWARD LENGTH=115;>AT2G27710.2 | Symbols: | 60S acidic ribosomal protein family | chr2:11816929-11817670 FORWARD LENGTH=115;>AT2G27710.1 | Symbols: | 60S acidic ribo	29.2.1.2.2.82	protein.synthesis.ribosomal protein.eukaryotic.60S subunit.P2	60S acidic ribosomal protein P2 (RPP2B) | chr2:11816772-11817867 FORWARD	29.2.1.2	cytosol
LASVPSGGGGGVAVASATSGGGGGGGASAAESK	_LASVPSGGGGGVAVASATSGGGGGGGASAAESK_	0	3	863.423	874.73	3	26.509	26.41	4_WT-OX_plus_R1	OX_plus	52731000	13149000	-2.0037	-0.935787	2621.15	874.723	2587.25	2621.2	100.158	13905	AT2G27710.3	>AT2G27710.3 | Symbols: | 60S acidic ribosomal protein family | chr2:11816929-11817670 FORWARD LENGTH=115;>AT2G27710.2 | Symbols: | 60S acidic ribosomal protein family | chr2:11816929-11817670 FORWARD LENGTH=115;>AT2G27710.1 | Symbols: | 60S acidic ribo	29.2.1.2.2.82	protein.synthesis.ribosomal protein.eukaryotic.60S subunit.P2	60S acidic ribosomal protein P2 (RPP2B) | chr2:11816772-11817867 FORWARD	29.2.1.2	cytosol
LASVPSGGGGGVAVASATSGGGGGGGASAAESK	_LASVPSGGGGGVAVASATSGGGGGGGASAAESK_	0	3	863.423	874.71	3	26.951	26.773	5_WT-KO_minus_R2	KO_minus	76893000	3881800	-4.30805	-3.24014	2621.15	874.723	2587.25	2621.1	99.8626	14163	AT2G27710.3	>AT2G27710.3 | Symbols: | 60S acidic ribosomal protein family | chr2:11816929-11817670 FORWARD LENGTH=115;>AT2G27710.2 | Symbols: | 60S acidic ribosomal protein family | chr2:11816929-11817670 FORWARD LENGTH=115;>AT2G27710.1 | Symbols: | 60S acidic ribo	29.2.1.2.2.82	protein.synthesis.ribosomal protein.eukaryotic.60S subunit.P2	60S acidic ribosomal protein P2 (RPP2B) | chr2:11816772-11817867 FORWARD	29.2.1.2	cytosol
LASVPSGGGGGVAVASATSGGGGGGGASAAESK	_LASVPSGGGGGVAVASATSGGGGGGGASAAESK_	0	3	863.423	874.73	3	26.951	26.41	5_WT-KO_minus_R2	KO_minus	76893000	9012100	-3.09292	-2.02501	2621.15	874.723	2587.25	2621.2	100.158	14163	AT2G27710.3	>AT2G27710.3 | Symbols: | 60S acidic ribosomal protein family | chr2:11816929-11817670 FORWARD LENGTH=115;>AT2G27710.2 | Symbols: | 60S acidic ribosomal protein family | chr2:11816929-11817670 FORWARD LENGTH=115;>AT2G27710.1 | Symbols: | 60S acidic ribo	29.2.1.2.2.82	protein.synthesis.ribosomal protein.eukaryotic.60S subunit.P2	60S acidic ribosomal protein P2 (RPP2B) | chr2:11816772-11817867 FORWARD	29.2.1.2	cytosol
LASVPSGGGGGVAVASATSGGGGGGGASAAESK	_LASVPSGGGGGVAVASATSGGGGGGGASAAESK_	0	3	863.423	874.71	3	26.799	26.773	6_WT-KO_plus_R2	KO_plus	441980000	25449000	-4.1183	-3.05039	2621.15	874.723	2587.25	2621.1	99.8626	14408	AT2G27710.3	>AT2G27710.3 | Symbols: | 60S acidic ribosomal protein family | chr2:11816929-11817670 FORWARD LENGTH=115;>AT2G27710.2 | Symbols: | 60S acidic ribosomal protein family | chr2:11816929-11817670 FORWARD LENGTH=115;>AT2G27710.1 | Symbols: | 60S acidic ribo	29.2.1.2.2.82	protein.synthesis.ribosomal protein.eukaryotic.60S subunit.P2	60S acidic ribosomal protein P2 (RPP2B) | chr2:11816772-11817867 FORWARD	29.2.1.2	cytosol
LASVPSGGGGGVAVASATSGGGGGGGASAAESK	_LASVPSGGGGGVAVASATSGGGGGGGASAAESK_	0	3	863.423	874.73	3	26.965	26.41	7_WT-OX_minus_R3a	OX_minus	31313000	4364300	-2.84294	-1.77503	2621.15	874.723	2587.25	2621.2	100.158	14480	AT2G27710.3	>AT2G27710.3 | Symbols: | 60S acidic ribosomal protein family | chr2:11816929-11817670 FORWARD LENGTH=115;>AT2G27710.2 | Symbols: | 60S acidic ribosomal protein family | chr2:11816929-11817670 FORWARD LENGTH=115;>AT2G27710.1 | Symbols: | 60S acidic ribo	29.2.1.2.2.82	protein.synthesis.ribosomal protein.eukaryotic.60S subunit.P2	60S acidic ribosomal protein P2 (RPP2B) | chr2:11816772-11817867 FORWARD	29.2.1.2	cytosol
LASVPSGGGGGVAVASATSGGGGGGGASAAESK	_LASVPSGGGGGVAVASATSGGGGGGGASAAESK_	0	3	863.423	874.71	3	26.599	26.773	9_WT-KO_minus_R4	KO_minus	40039000	3881800	-3.36661	-2.2987	2621.15	874.723	2587.25	2621.1	99.8626	13182	AT2G27710.3	>AT2G27710.3 | Symbols: | 60S acidic ribosomal protein family | chr2:11816929-11817670 FORWARD LENGTH=115;>AT2G27710.2 | Symbols: | 60S acidic ribosomal protein family | chr2:11816929-11817670 FORWARD LENGTH=115;>AT2G27710.1 | Symbols: | 60S acidic ribo	29.2.1.2.2.82	protein.synthesis.ribosomal protein.eukaryotic.60S subunit.P2	60S acidic ribosomal protein P2 (RPP2B) | chr2:11816772-11817867 FORWARD	29.2.1.2	cytosol
LASVPSGGGGGVAVASATSGGGGGGGASAAESK	_LASVPSGGGGGVAVASATSGGGGGGGASAAESK_	0	3	863.423	874.73	3	26.599	26.41	9_WT-KO_minus_R4	KO_minus	40039000	9012100	-2.15147	-1.08356	2621.15	874.723	2587.25	2621.2	100.158	13182	AT2G27710.3	>AT2G27710.3 | Symbols: | 60S acidic ribosomal protein family | chr2:11816929-11817670 FORWARD LENGTH=115;>AT2G27710.2 | Symbols: | 60S acidic ribosomal protein family | chr2:11816929-11817670 FORWARD LENGTH=115;>AT2G27710.1 | Symbols: | 60S acidic ribo	29.2.1.2.2.82	protein.synthesis.ribosomal protein.eukaryotic.60S subunit.P2	60S acidic ribosomal protein P2 (RPP2B) | chr2:11816772-11817867 FORWARD	29.2.1.2	cytosol
LASVPSGGGGGVAVASATSGGGGGGGASAAESK	_LASVPSGGGGGVAVASATSGGGGGGGASAAESK_	0	3	863.423	874.71	3	26.697	26.773	10_WT-KO_plus_R4	KO_plus	31586000	25449000	-0.311676	0.756235	2621.15	874.723	2587.25	2621.1	99.8626	13597	AT2G27710.3	>AT2G27710.3 | Symbols: | 60S acidic ribosomal protein family | chr2:11816929-11817670 FORWARD LENGTH=115;>AT2G27710.2 | Symbols: | 60S acidic ribosomal protein family | chr2:11816929-11817670 FORWARD LENGTH=115;>AT2G27710.1 | Symbols: | 60S acidic ribo	29.2.1.2.2.82	protein.synthesis.ribosomal protein.eukaryotic.60S subunit.P2	60S acidic ribosomal protein P2 (RPP2B) | chr2:11816772-11817867 FORWARD	29.2.1.2	cytosol
LASVPSGGGGGVAVASATSGGGGGGGASAAESK	_LASVPSGGGGGVAVASATSGGGGGGGASAAESK_	0	3	863.423	874.73	3	26.752	26.41	11_WT-OX_minus_R4	OX_minus	145330000	4364300	-5.05744	-3.98953	2621.15	874.723	2587.25	2621.2	100.158	13110	AT2G27710.3	>AT2G27710.3 | Symbols: | 60S acidic ribosomal protein family | chr2:11816929-11817670 FORWARD LENGTH=115;>AT2G27710.2 | Symbols: | 60S acidic ribosomal protein family | chr2:11816929-11817670 FORWARD LENGTH=115;>AT2G27710.1 | Symbols: | 60S acidic ribo	29.2.1.2.2.82	protein.synthesis.ribosomal protein.eukaryotic.60S subunit.P2	60S acidic ribosomal protein P2 (RPP2B) | chr2:11816772-11817867 FORWARD	29.2.1.2	cytosol
LASVPSGGGGGVAVASATSGGGGGGGASAAESK	_LASVPSGGGGGVAVASATSGGGGGGGASAAESK_	0	3	863.423	874.73	3	26.616	26.41	12_WT-OX_plus_R4	OX_plus	107890000	13149000	-3.03654	-1.96862	2621.15	874.723	2587.25	2621.2	100.158	12710	AT2G27710.3	>AT2G27710.3 | Symbols: | 60S acidic ribosomal protein family | chr2:11816929-11817670 FORWARD LENGTH=115;>AT2G27710.2 | Symbols: | 60S acidic ribosomal protein family | chr2:11816929-11817670 FORWARD LENGTH=115;>AT2G27710.1 | Symbols: | 60S acidic ribo	29.2.1.2.2.82	protein.synthesis.ribosomal protein.eukaryotic.60S subunit.P2	60S acidic ribosomal protein P2 (RPP2B) | chr2:11816772-11817867 FORWARD	29.2.1.2	cytosol
LASVPSGGGGGVAVASATSGGGGGGGASAAESK	_LASVPSGGGGGVAVASATSGGGGGGGASAAESK_	0	3	863.423	874.73	3	26.71	26.41	13_WT-OX_minus_R3b	OX_minus	13485000	4364300	-1.62753	-0.559622	2621.15	874.723	2587.25	2621.2	100.158	13487	AT2G27710.3	>AT2G27710.3 | Symbols: | 60S acidic ribosomal protein family | chr2:11816929-11817670 FORWARD LENGTH=115;>AT2G27710.2 | Symbols: | 60S acidic ribosomal protein family | chr2:11816929-11817670 FORWARD LENGTH=115;>AT2G27710.1 | Symbols: | 60S acidic ribo	29.2.1.2.2.82	protein.synthesis.ribosomal protein.eukaryotic.60S subunit.P2	60S acidic ribosomal protein P2 (RPP2B) | chr2:11816772-11817867 FORWARD	29.2.1.2	cytosol
LASVPSGGGGGVAVASATSGGGGGGGASAAESK	_LASVPSGGGGGVAVASATSGGGGGGGASAAESK_	0	3	863.423	874.73	3	26.513	26.41	14_WT-OX_plus_R3	OX_plus	27089000	13149000	-1.04275	0.0251575	2621.15	874.723	2587.25	2621.2	100.158	13439	AT2G27710.3	>AT2G27710.3 | Symbols: | 60S acidic ribosomal protein family | chr2:11816929-11817670 FORWARD LENGTH=115;>AT2G27710.2 | Symbols: | 60S acidic ribosomal protein family | chr2:11816929-11817670 FORWARD LENGTH=115;>AT2G27710.1 | Symbols: | 60S acidic ribo	29.2.1.2.2.82	protein.synthesis.ribosomal protein.eukaryotic.60S subunit.P2	60S acidic ribosomal protein P2 (RPP2B) | chr2:11816772-11817867 FORWARD	29.2.1.2	cytosol
LASVPSGGGGGVAVASATSGGGGGGGASAAESK	_LASVPSGGGGGVAVASATSGGGGGGGASAAESK_	0	3	863.423	874.71	3	26.823	26.773	15_WT-KO_minus_R3	KO_minus	25245000	3881800	-2.7012	-1.63329	2621.15	874.723	2587.25	2621.1	99.8626	14105	AT2G27710.3	>AT2G27710.3 | Symbols: | 60S acidic ribosomal protein family | chr2:11816929-11817670 FORWARD LENGTH=115;>AT2G27710.2 | Symbols: | 60S acidic ribosomal protein family | chr2:11816929-11817670 FORWARD LENGTH=115;>AT2G27710.1 | Symbols: | 60S acidic ribo	29.2.1.2.2.82	protein.synthesis.ribosomal protein.eukaryotic.60S subunit.P2	60S acidic ribosomal protein P2 (RPP2B) | chr2:11816772-11817867 FORWARD	29.2.1.2	cytosol
LASVPSGGGGGVAVASATSGGGGGGGASAAESK	_LASVPSGGGGGVAVASATSGGGGGGGASAAESK_	0	3	863.423	874.73	3	26.823	26.41	15_WT-KO_minus_R3	KO_minus	25245000	9012100	-1.48606	-0.418151	2621.15	874.723	2587.25	2621.2	100.158	14105	AT2G27710.3	>AT2G27710.3 | Symbols: | 60S acidic ribosomal protein family | chr2:11816929-11817670 FORWARD LENGTH=115;>AT2G27710.2 | Symbols: | 60S acidic ribosomal protein family | chr2:11816929-11817670 FORWARD LENGTH=115;>AT2G27710.1 | Symbols: | 60S acidic ribo	29.2.1.2.2.82	protein.synthesis.ribosomal protein.eukaryotic.60S subunit.P2	60S acidic ribosomal protein P2 (RPP2B) | chr2:11816772-11817867 FORWARD	29.2.1.2	cytosol
LASVPSGGGGGVAVASATSGGGGGGGASAAESK	_LASVPSGGGGGVAVASATSGGGGGGGASAAESK_	0	3	863.423	874.71	3	26.676	26.773	1_WT-KO_minus_R1	KO_minus	14168000	3881800	-1.86784	-0.799927	2621.15	874.723	2587.25	2621.1	99.8626		AT2G27710.3	>AT2G27710.3 | Symbols: | 60S acidic ribosomal protein family | chr2:11816929-11817670 FORWARD LENGTH=115;>AT2G27710.2 | Symbols: | 60S acidic ribosomal protein family | chr2:11816929-11817670 FORWARD LENGTH=115;>AT2G27710.1 | Symbols: | 60S acidic ribo	29.2.1.2.2.82	protein.synthesis.ribosomal protein.eukaryotic.60S subunit.P2	60S acidic ribosomal protein P2 (RPP2B) | chr2:11816772-11817867 FORWARD	29.2.1.2	cytosol
LASVPSGGGGGVAVASATSGGGGGGGASAAESK	_LASVPSGGGGGVAVASATSGGGGGGGASAAESK_	0	3	863.423	874.73	3	26.676	26.41	1_WT-KO_minus_R1	KO_minus	14168000	9012100	-0.652701	0.415211	2621.15	874.723	2587.25	2621.2	100.158		AT2G27710.3	>AT2G27710.3 | Symbols: | 60S acidic ribosomal protein family | chr2:11816929-11817670 FORWARD LENGTH=115;>AT2G27710.2 | Symbols: | 60S acidic ribosomal protein family | chr2:11816929-11817670 FORWARD LENGTH=115;>AT2G27710.1 | Symbols: | 60S acidic ribo	29.2.1.2.2.82	protein.synthesis.ribosomal protein.eukaryotic.60S subunit.P2	60S acidic ribosomal protein P2 (RPP2B) | chr2:11816772-11817867 FORWARD	29.2.1.2	cytosol
LASVPSGGGGGVAVASATSGGGGGGGASAAESK	_LASVPSGGGGGVAVASATS(ph)GGGGGGGASAAESK_	1	3	890.079	901.35	3	28.084	28.353	3_WT-OX_minus_R1	OX_minus	8912200	3876600	-1.20099	-0.133078	2701.11	901.378	2667.21	2701	99.667	14715	AT2G27710.3	>AT2G27710.3 | Symbols: | 60S acidic ribosomal protein family | chr2:11816929-11817670 FORWARD LENGTH=115;>AT2G27710.2 | Symbols: | 60S acidic ribosomal protein family | chr2:11816929-11817670 FORWARD LENGTH=115;>AT2G27710.1 | Symbols: | 60S acidic ribo	29.2.1.2.2.82	protein.synthesis.ribosomal protein.eukaryotic.60S subunit.P2	60S acidic ribosomal protein P2 (RPP2B) | chr2:11816772-11817867 FORWARD	29.2.1.2	cytosol
LASVPSGGGGGVAVASATSGGGGGGGASAAESK	_LASVPSGGGGGVAVASATS(ph)GGGGGGGASAAESK_	1	3	890.079	901.35	3	28.147	28.353	4_WT-OX_plus_R1	OX_plus	10894000	2568200	-2.0847	-1.01679	2701.11	901.378	2667.21	2701	99.667	15114	AT2G27710.3	>AT2G27710.3 | Symbols: | 60S acidic ribosomal protein family | chr2:11816929-11817670 FORWARD LENGTH=115;>AT2G27710.2 | Symbols: | 60S acidic ribosomal protein family | chr2:11816929-11817670 FORWARD LENGTH=115;>AT2G27710.1 | Symbols: | 60S acidic ribo	29.2.1.2.2.82	protein.synthesis.ribosomal protein.eukaryotic.60S subunit.P2	60S acidic ribosomal protein P2 (RPP2B) | chr2:11816772-11817867 FORWARD	29.2.1.2	cytosol
LASVPSGGGGGVAVASATSGGGGGGGASAAESK	_LASVPSGGGGGVAVASATS(ph)GGGGGGGASAAESK_	1	3	890.079	901.35	3	28.036	28.353	11_WT-OX_minus_R4	OX_minus	13432000	3876600	-1.79281	-0.724899	2701.11	901.378	2667.21	2701	99.667	13886	AT2G27710.3	>AT2G27710.3 | Symbols: | 60S acidic ribosomal protein family | chr2:11816929-11817670 FORWARD LENGTH=115;>AT2G27710.2 | Symbols: | 60S acidic ribosomal protein family | chr2:11816929-11817670 FORWARD LENGTH=115;>AT2G27710.1 | Symbols: | 60S acidic ribo	29.2.1.2.2.82	protein.synthesis.ribosomal protein.eukaryotic.60S subunit.P2	60S acidic ribosomal protein P2 (RPP2B) | chr2:11816772-11817867 FORWARD	29.2.1.2	cytosol
LASVPSGGGGGVAVASATSGGGGGGGASAAESK	_LASVPSGGGGGVAVASATS(ph)GGGGGGGASAAESK_	1	3	890.079	901.35	3	27.595	28.353	3_WT-OX_minus_R1	OX_minus	2341000	3876600	0.727667	1.79558	2701.11	901.378	2667.21	2701	99.667		AT2G27710.3	>AT2G27710.3 | Symbols: | 60S acidic ribosomal protein family | chr2:11816929-11817670 FORWARD LENGTH=115;>AT2G27710.2 | Symbols: | 60S acidic ribosomal protein family | chr2:11816929-11817670 FORWARD LENGTH=115;>AT2G27710.1 | Symbols: | 60S acidic ribo	29.2.1.2.2.82	protein.synthesis.ribosomal protein.eukaryotic.60S subunit.P2	60S acidic ribosomal protein P2 (RPP2B) | chr2:11816772-11817867 FORWARD	29.2.1.2	cytosol
LASVPSGGGGGVAVASATSGGGGGGGASAAESK	_LASVPSGGGGGVAVASATS(ph)GGGGGGGASAAESK_	1	3	890.079	901.35	3	28.041	28.353	7_WT-OX_minus_R3a	OX_minus	8804300	3876600	-1.18342	-0.115505	2701.11	901.378	2667.21	2701	99.667		AT2G27710.3	>AT2G27710.3 | Symbols: | 60S acidic ribosomal protein family | chr2:11816929-11817670 FORWARD LENGTH=115;>AT2G27710.2 | Symbols: | 60S acidic ribosomal protein family | chr2:11816929-11817670 FORWARD LENGTH=115;>AT2G27710.1 | Symbols: | 60S acidic ribo	29.2.1.2.2.82	protein.synthesis.ribosomal protein.eukaryotic.60S subunit.P2	60S acidic ribosomal protein P2 (RPP2B) | chr2:11816772-11817867 FORWARD	29.2.1.2	cytosol
LASVPSGGGGGVAVASATSGGGGGGGASAAESK	_LASVPSGGGGGVAVASATS(ph)GGGGGGGASAAESK_	1	3	890.079	901.35	3	27.552	28.353	11_WT-OX_minus_R4	OX_minus	5035900	3876600	-0.377458	0.690454	2701.11	901.378	2667.21	2701	99.667		AT2G27710.3	>AT2G27710.3 | Symbols: | 60S acidic ribosomal protein family | chr2:11816929-11817670 FORWARD LENGTH=115;>AT2G27710.2 | Symbols: | 60S acidic ribosomal protein family | chr2:11816929-11817670 FORWARD LENGTH=115;>AT2G27710.1 | Symbols: | 60S acidic ribo	29.2.1.2.2.82	protein.synthesis.ribosomal protein.eukaryotic.60S subunit.P2	60S acidic ribosomal protein P2 (RPP2B) | chr2:11816772-11817867 FORWARD	29.2.1.2	cytosol
LASVPSGGGGGVAVASATSGGGGGGGASAAESK	_LASVPSGGGGGVAVASATS(ph)GGGGGGGASAAESK_	1	3	890.079	901.35	3	28.15	28.353	12_WT-OX_plus_R4	OX_plus	11514000	2568200	-2.16456	-1.09665	2701.11	901.378	2667.21	2701	99.667		AT2G27710.3	>AT2G27710.3 | Symbols: | 60S acidic ribosomal protein family | chr2:11816929-11817670 FORWARD LENGTH=115;>AT2G27710.2 | Symbols: | 60S acidic ribosomal protein family | chr2:11816929-11817670 FORWARD LENGTH=115;>AT2G27710.1 | Symbols: | 60S acidic ribo	29.2.1.2.2.82	protein.synthesis.ribosomal protein.eukaryotic.60S subunit.P2	60S acidic ribosomal protein P2 (RPP2B) | chr2:11816772-11817867 FORWARD	29.2.1.2	cytosol
LASVPSGGGGGVAVASATSGGGGGGGASAAESK	_LASVPSGGGGGVAVASATS(ph)GGGGGGGASAAESK_	1	3	890.079	901.35	3	28.255	28.353	13_WT-OX_minus_R3b	OX_minus	5741800	3876600	-0.566711	0.5012	2701.11	901.378	2667.21	2701	99.667		AT2G27710.3	>AT2G27710.3 | Symbols: | 60S acidic ribosomal protein family | chr2:11816929-11817670 FORWARD LENGTH=115;>AT2G27710.2 | Symbols: | 60S acidic ribosomal protein family | chr2:11816929-11817670 FORWARD LENGTH=115;>AT2G27710.1 | Symbols: | 60S acidic ribo	29.2.1.2.2.82	protein.synthesis.ribosomal protein.eukaryotic.60S subunit.P2	60S acidic ribosomal protein P2 (RPP2B) | chr2:11816772-11817867 FORWARD	29.2.1.2	cytosol
LASVPSGGGGGVAVASATSGGGGGGGASAAESK	_LASVPSGGGGGVAVASATS(ph)GGGGGGGASAAESK_	1	3	890.079	901.35	3	28.335	28.353	14_WT-OX_plus_R3	OX_plus	7573100	2568200	-1.56013	-0.492215	2701.11	901.378	2667.21	2701	99.667		AT2G27710.3	>AT2G27710.3 | Symbols: | 60S acidic ribosomal protein family | chr2:11816929-11817670 FORWARD LENGTH=115;>AT2G27710.2 | Symbols: | 60S acidic ribosomal protein family | chr2:11816929-11817670 FORWARD LENGTH=115;>AT2G27710.1 | Symbols: | 60S acidic ribo	29.2.1.2.2.82	protein.synthesis.ribosomal protein.eukaryotic.60S subunit.P2	60S acidic ribosomal protein P2 (RPP2B) | chr2:11816772-11817867 FORWARD	29.2.1.2	cytosol
LAVATGFSPSK	_LAVATGFS(ph)PSK_	1	2	579.284	585.27	2	32.24	31.33	1_WT-KO_minus_R1	KO_minus	16890000	7464900	-1.17797	-0.110063	1168.52	585.266	1156.55	1168.5	99.8552		AT4G20940.1	>AT4G20940.1 | Symbols: | Leucine-rich receptor-like protein kinase family protein | chr4:11202728-11206038 FORWARD LENGTH=977	30.2.3	signalling.receptor kinases.leucine rich repeat III	leucine-rich repeat family protein | chr4:11202728-11206280 FORWARD	30.2	plasma membrane
LAVATGFSPSK	_LAVATGFS(ph)PSK_	1	2	579.284	585.27	2	32.29	31.33	9_WT-KO_minus_R4	KO_minus	1806900	7464900	2.04661	3.11452	1168.52	585.266	1156.55	1168.5	99.8552		AT4G20940.1	>AT4G20940.1 | Symbols: | Leucine-rich receptor-like protein kinase family protein | chr4:11202728-11206038 FORWARD LENGTH=977	30.2.3	signalling.receptor kinases.leucine rich repeat III	leucine-rich repeat family protein | chr4:11202728-11206280 FORWARD	30.2	plasma membrane
LAYMGIPSPR	_LAYMGIPS(ph)PR_	1	2	592.78	599.26	2	40.456	40.928	6_WT-KO_plus_R2	KO_plus	2458500	1522900	-0.690957	0.376954	1196.51	599.261	1183.55	1196.5	99.9417	23481	AT4G33050.3	>AT4G33050.3 | Symbols: EDA39 | calmodulin-binding family protein | chr4:15944604-15946736 REVERSE LENGTH=488;>AT4G33050.2 | Symbols: EDA39 | calmodulin-binding family protein | chr4:15944604-15946736 REVERSE LENGTH=526;>AT2G26190.1 | Symbols: | calmoduli	30.3	signalling.calcium	Symbols: EDA39 | EDA39 (embryo sac development arrest 39); calmodulin binding | chr4:15944453-15947026 REVERSE	30.3	cytosol
LAYMGIPSPR	_LAYMGIPS(ph)PR_	1	2	592.78	599.26	2	40.399	40.928	4_WT-OX_plus_R1	OX_plus	1430400	940750	-0.604535	0.463376	1196.51	599.261	1183.55	1196.5	99.9417		AT4G33050.3	>AT4G33050.3 | Symbols: EDA39 | calmodulin-binding family protein | chr4:15944604-15946736 REVERSE LENGTH=488;>AT4G33050.2 | Symbols: EDA39 | calmodulin-binding family protein | chr4:15944604-15946736 REVERSE LENGTH=526;>AT2G26190.1 | Symbols: | calmoduli	30.3	signalling.calcium	Symbols: EDA39 | EDA39 (embryo sac development arrest 39); calmodulin binding | chr4:15944453-15947026 REVERSE	30.3	cytosol
LDAPRPTTPKPPSPR	_LDAPRPT(ph)TPKPPS(ph)PR_	1	3	597.285	604.53	3	22.923	22.889	4_WT-OX_plus_R1	OX_plus	24544000	1903000	-3.68902	-2.62111	1810.77	604.596	1788.83	1810.6	99.2374	11753	AT2G43680.3	>AT2G43680.3 | Symbols: IQD14 | IQ-domain 14 | chr2:18109302-18111587 FORWARD LENGTH=668;>AT2G43680.2 | Symbols: IQD14 | IQ-domain 14 | chr2:18109302-18111587 FORWARD LENGTH=668;>AT2G43680.1 | Symbols: IQD14 | IQ-domain 14 | chr2:18109302-18111587 FORWARD	30.3	signalling.calcium	Symbols: IQD14 | IQD14; calmodulin binding | chr2:18108349-18111831 FORWARD	30.3	nucleus
LDAPRPTTPKPPSPR	_LDAPRPT(ph)TPKPPS(ph)PR_	1	3	597.285	604.55	3	22.923	23.735	4_WT-OX_plus_R1	OX_plus	24544000	883890	-4.79536	-3.72745	1810.77	604.596	1788.83	1810.6	99.2374	11753	AT2G43680.3	>AT2G43680.3 | Symbols: IQD14 | IQ-domain 14 | chr2:18109302-18111587 FORWARD LENGTH=668;>AT2G43680.2 | Symbols: IQD14 | IQ-domain 14 | chr2:18109302-18111587 FORWARD LENGTH=668;>AT2G43680.1 | Symbols: IQD14 | IQ-domain 14 | chr2:18109302-18111587 FORWARD	30.3	signalling.calcium	Symbols: IQD14 | IQD14; calmodulin binding | chr2:18108349-18111831 FORWARD	30.3	nucleus
LDAPRPTTPKPPSPR	_LDAPRPT(ph)TPKPPS(ph)PR_	1	3	597.285	604.59	3	22.923	23.704	4_WT-OX_plus_R1	OX_plus	24544000	1042400	-4.55739	-3.48948	1810.77	604.596	1788.83	1810.7	99.6933	11753	AT2G43680.3	>AT2G43680.3 | Symbols: IQD14 | IQ-domain 14 | chr2:18109302-18111587 FORWARD LENGTH=668;>AT2G43680.2 | Symbols: IQD14 | IQ-domain 14 | chr2:18109302-18111587 FORWARD LENGTH=668;>AT2G43680.1 | Symbols: IQD14 | IQ-domain 14 | chr2:18109302-18111587 FORWARD	30.3	signalling.calcium	Symbols: IQD14 | IQD14; calmodulin binding | chr2:18108349-18111831 FORWARD	30.3	nucleus
LDAPRPTTPKPPSPR	_LDAPRPT(ph)TPKPPS(ph)PR_	1	3	597.285	604.55	3	23.219	23.735	5_WT-KO_minus_R2	KO_minus	9306100	1239400	-2.90853	-1.84062	1810.77	604.596	1788.83	1810.6	99.2374	11778	AT2G43680.3	>AT2G43680.3 | Symbols: IQD14 | IQ-domain 14 | chr2:18109302-18111587 FORWARD LENGTH=668;>AT2G43680.2 | Symbols: IQD14 | IQ-domain 14 | chr2:18109302-18111587 FORWARD LENGTH=668;>AT2G43680.1 | Symbols: IQD14 | IQ-domain 14 | chr2:18109302-18111587 FORWARD	30.3	signalling.calcium	Symbols: IQD14 | IQD14; calmodulin binding | chr2:18108349-18111831 FORWARD	30.3	nucleus
LDAPRPTTPKPPSPR	_LDAPRPT(ph)TPKPPS(ph)PR_	1	3	597.285	604.61	3	23.219	24.054	5_WT-KO_minus_R2	KO_minus	9306100	1465700	-2.66659	-1.59868	1810.77	604.596	1788.83	1810.8	100.149	11778	AT2G43680.3	>AT2G43680.3 | Symbols: IQD14 | IQ-domain 14 | chr2:18109302-18111587 FORWARD LENGTH=668;>AT2G43680.2 | Symbols: IQD14 | IQ-domain 14 | chr2:18109302-18111587 FORWARD LENGTH=668;>AT2G43680.1 | Symbols: IQD14 | IQ-domain 14 | chr2:18109302-18111587 FORWARD	30.3	signalling.calcium	Symbols: IQD14 | IQD14; calmodulin binding | chr2:18108349-18111831 FORWARD	30.3	nucleus
LDAPRPTTPKPPSPR	_LDAPRPT(ph)TPKPPS(ph)PR_	1	3	597.285	604.53	3	23.217	22.889	7_WT-OX_minus_R3a	OX_minus	11652000	3393600	-1.77969	-0.711778	1810.77	604.596	1788.83	1810.6	99.2374	11950	AT2G43680.3	>AT2G43680.3 | Symbols: IQD14 | IQ-domain 14 | chr2:18109302-18111587 FORWARD LENGTH=668;>AT2G43680.2 | Symbols: IQD14 | IQ-domain 14 | chr2:18109302-18111587 FORWARD LENGTH=668;>AT2G43680.1 | Symbols: IQD14 | IQ-domain 14 | chr2:18109302-18111587 FORWARD	30.3	signalling.calcium	Symbols: IQD14 | IQD14; calmodulin binding | chr2:18108349-18111831 FORWARD	30.3	nucleus
LDAPRPTTPKPPSPR	_LDAPRPT(ph)TPKPPS(ph)PR_	1	3	597.285	604.61	3	23.217	24.054	7_WT-OX_minus_R3a	OX_minus	11652000	6925700	-0.750546	0.317366	1810.77	604.596	1788.83	1810.8	100.149	11950	AT2G43680.3	>AT2G43680.3 | Symbols: IQD14 | IQ-domain 14 | chr2:18109302-18111587 FORWARD LENGTH=668;>AT2G43680.2 | Symbols: IQD14 | IQ-domain 14 | chr2:18109302-18111587 FORWARD LENGTH=668;>AT2G43680.1 | Symbols: IQD14 | IQ-domain 14 | chr2:18109302-18111587 FORWARD	30.3	signalling.calcium	Symbols: IQD14 | IQD14; calmodulin binding | chr2:18108349-18111831 FORWARD	30.3	nucleus
LDAPRPTTPKPPSPR	_LDAPRPT(ph)TPKPPS(ph)PR_	1	3	597.285	604.53	3	23.093	22.889	14_WT-OX_plus_R3	OX_plus	22723000	1903000	-3.57781	-2.50989	1810.77	604.596	1788.83	1810.6	99.2374	11479	AT2G43680.3	>AT2G43680.3 | Symbols: IQD14 | IQ-domain 14 | chr2:18109302-18111587 FORWARD LENGTH=668;>AT2G43680.2 | Symbols: IQD14 | IQ-domain 14 | chr2:18109302-18111587 FORWARD LENGTH=668;>AT2G43680.1 | Symbols: IQD14 | IQ-domain 14 | chr2:18109302-18111587 FORWARD	30.3	signalling.calcium	Symbols: IQD14 | IQD14; calmodulin binding | chr2:18108349-18111831 FORWARD	30.3	nucleus
LDAPRPTTPKPPSPR	_LDAPRPT(ph)TPKPPS(ph)PR_	1	3	597.285	604.55	3	23.093	23.735	14_WT-OX_plus_R3	OX_plus	22723000	883890	-4.68414	-3.61623	1810.77	604.596	1788.83	1810.6	99.2374	11479	AT2G43680.3	>AT2G43680.3 | Symbols: IQD14 | IQ-domain 14 | chr2:18109302-18111587 FORWARD LENGTH=668;>AT2G43680.2 | Symbols: IQD14 | IQ-domain 14 | chr2:18109302-18111587 FORWARD LENGTH=668;>AT2G43680.1 | Symbols: IQD14 | IQ-domain 14 | chr2:18109302-18111587 FORWARD	30.3	signalling.calcium	Symbols: IQD14 | IQD14; calmodulin binding | chr2:18108349-18111831 FORWARD	30.3	nucleus
LDAPRPTTPKPPSPR	_LDAPRPT(ph)TPKPPS(ph)PR_	1	3	597.285	604.59	3	23.093	23.704	14_WT-OX_plus_R3	OX_plus	22723000	1042400	-4.44617	-3.37826	1810.77	604.596	1788.83	1810.7	99.6933	11479	AT2G43680.3	>AT2G43680.3 | Symbols: IQD14 | IQ-domain 14 | chr2:18109302-18111587 FORWARD LENGTH=668;>AT2G43680.2 | Symbols: IQD14 | IQ-domain 14 | chr2:18109302-18111587 FORWARD LENGTH=668;>AT2G43680.1 | Symbols: IQD14 | IQ-domain 14 | chr2:18109302-18111587 FORWARD	30.3	signalling.calcium	Symbols: IQD14 | IQD14; calmodulin binding | chr2:18108349-18111831 FORWARD	30.3	nucleus
LDAPRPTTPKPPSPR	_LDAPRPT(ph)TPKPPS(ph)PR_	1	3	597.285	604.61	3	23.093	24.054	14_WT-OX_plus_R3	OX_plus	22723000	23685000	0.0598204	1.12773	1810.77	604.596	1788.83	1810.8	100.149	11479	AT2G43680.3	>AT2G43680.3 | Symbols: IQD14 | IQ-domain 14 | chr2:18109302-18111587 FORWARD LENGTH=668;>AT2G43680.2 | Symbols: IQD14 | IQ-domain 14 | chr2:18109302-18111587 FORWARD LENGTH=668;>AT2G43680.1 | Symbols: IQD14 | IQ-domain 14 | chr2:18109302-18111587 FORWARD	30.3	signalling.calcium	Symbols: IQD14 | IQD14; calmodulin binding | chr2:18108349-18111831 FORWARD	30.3	nucleus
LDAPRPTTPKPPSPR	_LDAPRPT(ph)TPKPPS(ph)PR_	1	3	597.285	604.55	3	23.107	23.735	1_WT-KO_minus_R1	KO_minus	17222000	1239400	-3.79654	-2.72863	1810.77	604.596	1788.83	1810.6	99.2374		AT2G43680.3	>AT2G43680.3 | Symbols: IQD14 | IQ-domain 14 | chr2:18109302-18111587 FORWARD LENGTH=668;>AT2G43680.2 | Symbols: IQD14 | IQ-domain 14 | chr2:18109302-18111587 FORWARD LENGTH=668;>AT2G43680.1 | Symbols: IQD14 | IQ-domain 14 | chr2:18109302-18111587 FORWARD	30.3	signalling.calcium	Symbols: IQD14 | IQD14; calmodulin binding | chr2:18108349-18111831 FORWARD	30.3	nucleus
LDAPRPTTPKPPSPR	_LDAPRPT(ph)TPKPPS(ph)PR_	1	3	597.285	604.61	3	23.107	24.054	1_WT-KO_minus_R1	KO_minus	17222000	1465700	-3.55459	-2.48668	1810.77	604.596	1788.83	1810.8	100.149		AT2G43680.3	>AT2G43680.3 | Symbols: IQD14 | IQ-domain 14 | chr2:18109302-18111587 FORWARD LENGTH=668;>AT2G43680.2 | Symbols: IQD14 | IQ-domain 14 | chr2:18109302-18111587 FORWARD LENGTH=668;>AT2G43680.1 | Symbols: IQD14 | IQ-domain 14 | chr2:18109302-18111587 FORWARD	30.3	signalling.calcium	Symbols: IQD14 | IQD14; calmodulin binding | chr2:18108349-18111831 FORWARD	30.3	nucleus
LDAPRPTTPKPPSPR	_LDAPRPT(ph)TPKPPS(ph)PR_	1	3	597.285	604.53	3	23.38	22.889	3_WT-OX_minus_R1	OX_minus	12801000	3393600	-1.91537	-0.847456	1810.77	604.596	1788.83	1810.6	99.2374		AT2G43680.3	>AT2G43680.3 | Symbols: IQD14 | IQ-domain 14 | chr2:18109302-18111587 FORWARD LENGTH=668;>AT2G43680.2 | Symbols: IQD14 | IQ-domain 14 | chr2:18109302-18111587 FORWARD LENGTH=668;>AT2G43680.1 | Symbols: IQD14 | IQ-domain 14 | chr2:18109302-18111587 FORWARD	30.3	signalling.calcium	Symbols: IQD14 | IQD14; calmodulin binding | chr2:18108349-18111831 FORWARD	30.3	nucleus
LDAPRPTTPKPPSPR	_LDAPRPT(ph)TPKPPS(ph)PR_	1	3	597.285	604.61	3	23.38	24.054	3_WT-OX_minus_R1	OX_minus	12801000	6925700	-0.886225	0.181687	1810.77	604.596	1788.83	1810.8	100.149		AT2G43680.3	>AT2G43680.3 | Symbols: IQD14 | IQ-domain 14 | chr2:18109302-18111587 FORWARD LENGTH=668;>AT2G43680.2 | Symbols: IQD14 | IQ-domain 14 | chr2:18109302-18111587 FORWARD LENGTH=668;>AT2G43680.1 | Symbols: IQD14 | IQ-domain 14 | chr2:18109302-18111587 FORWARD	30.3	signalling.calcium	Symbols: IQD14 | IQD14; calmodulin binding | chr2:18108349-18111831 FORWARD	30.3	nucleus
LDAPRPTTPKPPSPR	_LDAPRPT(ph)TPKPPS(ph)PR_	1	3	597.285	604.55	3	23.158	23.735	6_WT-KO_plus_R2	KO_plus	11785000	1503500	-2.97055	-1.90264	1810.77	604.596	1788.83	1810.6	99.2374		AT2G43680.3	>AT2G43680.3 | Symbols: IQD14 | IQ-domain 14 | chr2:18109302-18111587 FORWARD LENGTH=668;>AT2G43680.2 | Symbols: IQD14 | IQ-domain 14 | chr2:18109302-18111587 FORWARD LENGTH=668;>AT2G43680.1 | Symbols: IQD14 | IQ-domain 14 | chr2:18109302-18111587 FORWARD	30.3	signalling.calcium	Symbols: IQD14 | IQD14; calmodulin binding | chr2:18108349-18111831 FORWARD	30.3	nucleus
LDAPRPTTPKPPSPR	_LDAPRPT(ph)TPKPPS(ph)PR_	1	3	597.285	604.61	3	23.158	24.054	6_WT-KO_plus_R2	KO_plus	11785000	4741800	-1.31345	-0.245533	1810.77	604.596	1788.83	1810.8	100.149		AT2G43680.3	>AT2G43680.3 | Symbols: IQD14 | IQ-domain 14 | chr2:18109302-18111587 FORWARD LENGTH=668;>AT2G43680.2 | Symbols: IQD14 | IQ-domain 14 | chr2:18109302-18111587 FORWARD LENGTH=668;>AT2G43680.1 | Symbols: IQD14 | IQ-domain 14 | chr2:18109302-18111587 FORWARD	30.3	signalling.calcium	Symbols: IQD14 | IQD14; calmodulin binding | chr2:18108349-18111831 FORWARD	30.3	nucleus
LDAPRPTTPKPPSPR	_LDAPRPT(ph)TPKPPS(ph)PR_	1	3	597.285	604.53	3	22.197	22.889	8_WT-OX_plus_R2	OX_plus	13210000	1903000	-2.79528	-1.72737	1810.77	604.596	1788.83	1810.6	99.2374		AT2G43680.3	>AT2G43680.3 | Symbols: IQD14 | IQ-domain 14 | chr2:18109302-18111587 FORWARD LENGTH=668;>AT2G43680.2 | Symbols: IQD14 | IQ-domain 14 | chr2:18109302-18111587 FORWARD LENGTH=668;>AT2G43680.1 | Symbols: IQD14 | IQ-domain 14 | chr2:18109302-18111587 FORWARD	30.3	signalling.calcium	Symbols: IQD14 | IQD14; calmodulin binding | chr2:18108349-18111831 FORWARD	30.3	nucleus
LDAPRPTTPKPPSPR	_LDAPRPT(ph)TPKPPS(ph)PR_	1	3	597.285	604.55	3	23.173	23.735	9_WT-KO_minus_R4	KO_minus	3646800	1239400	-1.55699	-0.489078	1810.77	604.596	1788.83	1810.6	99.2374		AT2G43680.3	>AT2G43680.3 | Symbols: IQD14 | IQ-domain 14 | chr2:18109302-18111587 FORWARD LENGTH=668;>AT2G43680.2 | Symbols: IQD14 | IQ-domain 14 | chr2:18109302-18111587 FORWARD LENGTH=668;>AT2G43680.1 | Symbols: IQD14 | IQ-domain 14 | chr2:18109302-18111587 FORWARD	30.3	signalling.calcium	Symbols: IQD14 | IQD14; calmodulin binding | chr2:18108349-18111831 FORWARD	30.3	nucleus
LDAPRPTTPKPPSPR	_LDAPRPT(ph)TPKPPS(ph)PR_	1	3	597.285	604.61	3	23.173	24.054	9_WT-KO_minus_R4	KO_minus	3646800	1465700	-1.31504	-0.24713	1810.77	604.596	1788.83	1810.8	100.149		AT2G43680.3	>AT2G43680.3 | Symbols: IQD14 | IQ-domain 14 | chr2:18109302-18111587 FORWARD LENGTH=668;>AT2G43680.2 | Symbols: IQD14 | IQ-domain 14 | chr2:18109302-18111587 FORWARD LENGTH=668;>AT2G43680.1 | Symbols: IQD14 | IQ-domain 14 | chr2:18109302-18111587 FORWARD	30.3	signalling.calcium	Symbols: IQD14 | IQD14; calmodulin binding | chr2:18108349-18111831 FORWARD	30.3	nucleus
LDAPRPTTPKPPSPR	_LDAPRPT(ph)TPKPPS(ph)PR_	1	3	597.285	604.55	3	23.281	23.735	10_WT-KO_plus_R4	KO_plus	6715700	1503500	-2.15921	-1.0913	1810.77	604.596	1788.83	1810.6	99.2374		AT2G43680.3	>AT2G43680.3 | Symbols: IQD14 | IQ-domain 14 | chr2:18109302-18111587 FORWARD LENGTH=668;>AT2G43680.2 | Symbols: IQD14 | IQ-domain 14 | chr2:18109302-18111587 FORWARD LENGTH=668;>AT2G43680.1 | Symbols: IQD14 | IQ-domain 14 | chr2:18109302-18111587 FORWARD	30.3	signalling.calcium	Symbols: IQD14 | IQD14; calmodulin binding | chr2:18108349-18111831 FORWARD	30.3	nucleus
LDAPRPTTPKPPSPR	_LDAPRPT(ph)TPKPPS(ph)PR_	1	3	597.285	604.61	3	23.281	24.054	10_WT-KO_plus_R4	KO_plus	6715700	4741800	-0.502103	0.565809	1810.77	604.596	1788.83	1810.8	100.149		AT2G43680.3	>AT2G43680.3 | Symbols: IQD14 | IQ-domain 14 | chr2:18109302-18111587 FORWARD LENGTH=668;>AT2G43680.2 | Symbols: IQD14 | IQ-domain 14 | chr2:18109302-18111587 FORWARD LENGTH=668;>AT2G43680.1 | Symbols: IQD14 | IQ-domain 14 | chr2:18109302-18111587 FORWARD	30.3	signalling.calcium	Symbols: IQD14 | IQD14; calmodulin binding | chr2:18108349-18111831 FORWARD	30.3	nucleus
LDAPRPTTPKPPSPR	_LDAPRPT(ph)TPKPPS(ph)PR_	1	3	597.285	604.53	3	23.298	22.889	11_WT-OX_minus_R4	OX_minus	4482900	3393600	-0.401616	0.666296	1810.77	604.596	1788.83	1810.6	99.2374		AT2G43680.3	>AT2G43680.3 | Symbols: IQD14 | IQ-domain 14 | chr2:18109302-18111587 FORWARD LENGTH=668;>AT2G43680.2 | Symbols: IQD14 | IQ-domain 14 | chr2:18109302-18111587 FORWARD LENGTH=668;>AT2G43680.1 | Symbols: IQD14 | IQ-domain 14 | chr2:18109302-18111587 FORWARD	30.3	signalling.calcium	Symbols: IQD14 | IQD14; calmodulin binding | chr2:18108349-18111831 FORWARD	30.3	nucleus
LDAPRPTTPKPPSPR	_LDAPRPT(ph)TPKPPS(ph)PR_	1	3	597.285	604.61	3	23.298	24.054	11_WT-OX_minus_R4	OX_minus	4482900	6925700	0.627528	1.69544	1810.77	604.596	1788.83	1810.8	100.149		AT2G43680.3	>AT2G43680.3 | Symbols: IQD14 | IQ-domain 14 | chr2:18109302-18111587 FORWARD LENGTH=668;>AT2G43680.2 | Symbols: IQD14 | IQ-domain 14 | chr2:18109302-18111587 FORWARD LENGTH=668;>AT2G43680.1 | Symbols: IQD14 | IQ-domain 14 | chr2:18109302-18111587 FORWARD	30.3	signalling.calcium	Symbols: IQD14 | IQD14; calmodulin binding | chr2:18108349-18111831 FORWARD	30.3	nucleus
LDAPRPTTPKPPSPR	_LDAPRPT(ph)TPKPPS(ph)PR_	1	3	597.285	604.53	3	23.885	22.889	13_WT-OX_minus_R3b	OX_minus	555250	3393600	2.61161	3.67952	1810.77	604.596	1788.83	1810.6	99.2374		AT2G43680.3	>AT2G43680.3 | Symbols: IQD14 | IQ-domain 14 | chr2:18109302-18111587 FORWARD LENGTH=668;>AT2G43680.2 | Symbols: IQD14 | IQ-domain 14 | chr2:18109302-18111587 FORWARD LENGTH=668;>AT2G43680.1 | Symbols: IQD14 | IQ-domain 14 | chr2:18109302-18111587 FORWARD	30.3	signalling.calcium	Symbols: IQD14 | IQD14; calmodulin binding | chr2:18108349-18111831 FORWARD	30.3	nucleus
LDAPRPTTPKPPSPR	_LDAPRPT(ph)TPKPPS(ph)PR_	1	3	597.285	604.61	3	23.885	24.054	13_WT-OX_minus_R3b	OX_minus	555250	6925700	3.64075	4.70866	1810.77	604.596	1788.83	1810.8	100.149		AT2G43680.3	>AT2G43680.3 | Symbols: IQD14 | IQ-domain 14 | chr2:18109302-18111587 FORWARD LENGTH=668;>AT2G43680.2 | Symbols: IQD14 | IQ-domain 14 | chr2:18109302-18111587 FORWARD LENGTH=668;>AT2G43680.1 | Symbols: IQD14 | IQ-domain 14 | chr2:18109302-18111587 FORWARD	30.3	signalling.calcium	Symbols: IQD14 | IQD14; calmodulin binding | chr2:18108349-18111831 FORWARD	30.3	nucleus
LDEDDDDDDDDGDDAPK	_LDEDDDDDDDDGDDAPK_	0	2	940.327	949.17	2	15.259	14.869	4_WT-OX_plus_R1	OX_plus	744760	1118000	0.586073	1.65398	1896.59	949.301	1878.64	1896.3	98.4034		AT1G64500.1	>AT1G64500.1 | Symbols: | Glutaredoxin family protein | chr1:23953270-23954376 FORWARD LENGTH=368	21.4	redox.glutaredoxins	glutaredoxin family protein | chr1:23953233-23954492 FORWARD	21.4	cytosol
LDEEENTHISTR	_LDEEENT(ph)HISTR_	1	3	508.551	514.42	3	16.2955	16.602	1_WT-KO_minus_R1	KO_minus	7105150	698250	-3.34705	-2.27914	1540.58	514.533	1522.63	1540.2	97.9008	5924,7509	AT3G14840.2	>AT3G14840.2 | Symbols: | Leucine-rich repeat transmembrane protein kinase | chr3:4988271-4993891 FORWARD LENGTH=1020;>AT1G53440.1 | Symbols: | Leucine-rich repeat transmembrane protein kinase | chr1:19945959-19951562 FORWARD LENGTH=1035	30.2.8.2	signalling.receptor kinases.leucine rich repeat VIII.VIII-2	leucine-rich repeat family protein / protein kinase family protein | chr3:4988107-4994058 FORWARD	30.2	plasma membrane
LDEEENTHISTR	_LDEEENT(ph)HISTR_	1	3	508.551	514.54	3	16.2955	15.738	1_WT-KO_minus_R1	KO_minus	7105150	739410	-3.26442	-2.19651	1540.58	514.533	1522.63	1540.6	100.13	5924,7509	AT3G14840.2	>AT3G14840.2 | Symbols: | Leucine-rich repeat transmembrane protein kinase | chr3:4988271-4993891 FORWARD LENGTH=1020;>AT1G53440.1 | Symbols: | Leucine-rich repeat transmembrane protein kinase | chr1:19945959-19951562 FORWARD LENGTH=1035	30.2.8.2	signalling.receptor kinases.leucine rich repeat VIII.VIII-2	leucine-rich repeat family protein / protein kinase family protein | chr3:4988107-4994058 FORWARD	30.2	plasma membrane
LDEEENTHISTR	_LDEEENTHIS(ph)TR_	1	2	762.322	771.11	2	17.822	17.49	4_WT-OX_plus_R1	OX_plus	13884000	4259900	-1.70453	-0.63662	1540.58	771.296	1522.63	1540.2	97.9008	8325	AT3G14840.2	>AT3G14840.2 | Symbols: | Leucine-rich repeat transmembrane protein kinase | chr3:4988271-4993891 FORWARD LENGTH=1020;>AT1G53440.1 | Symbols: | Leucine-rich repeat transmembrane protein kinase | chr1:19945959-19951562 FORWARD LENGTH=1035	30.2.8.2	signalling.receptor kinases.leucine rich repeat VIII.VIII-2	leucine-rich repeat family protein / protein kinase family protein | chr3:4988107-4994058 FORWARD	30.2	plasma membrane
LDEEENTHISTR	_LDEEENTHIS(ph)TR_	1	2	762.322	771.11	2	17.822	17.734	4_WT-OX_plus_R1	OX_plus	13884000	5774900	-1.26556	-0.197644	1540.58	771.296	1522.63	1540.2	97.9008	8325	AT3G14840.2	>AT3G14840.2 | Symbols: | Leucine-rich repeat transmembrane protein kinase | chr3:4988271-4993891 FORWARD LENGTH=1020;>AT1G53440.1 | Symbols: | Leucine-rich repeat transmembrane protein kinase | chr1:19945959-19951562 FORWARD LENGTH=1035	30.2.8.2	signalling.receptor kinases.leucine rich repeat VIII.VIII-2	leucine-rich repeat family protein / protein kinase family protein | chr3:4988107-4994058 FORWARD	30.2	plasma membrane
LDEEENTHISTR	_LDEEENTHIS(ph)TR_	1	2	762.322	771.29	2	17.822	18.425	4_WT-OX_plus_R1	OX_plus	13884000	601200	-4.52943	-3.46152	1540.58	771.296	1522.63	1540.6	100.13	8325	AT3G14840.2	>AT3G14840.2 | Symbols: | Leucine-rich repeat transmembrane protein kinase | chr3:4988271-4993891 FORWARD LENGTH=1020;>AT1G53440.1 | Symbols: | Leucine-rich repeat transmembrane protein kinase | chr1:19945959-19951562 FORWARD LENGTH=1035	30.2.8.2	signalling.receptor kinases.leucine rich repeat VIII.VIII-2	leucine-rich repeat family protein / protein kinase family protein | chr3:4988107-4994058 FORWARD	30.2	plasma membrane
LDEEENTHISTR	_LDEEENTHIS(ph)TR_	1	2	762.322	771.11	2	17.788	17.49	5_WT-KO_minus_R2	KO_minus	5377500	10062000	0.90391	1.97182	1540.58	771.296	1522.63	1540.2	97.9008	8058	AT3G14840.2	>AT3G14840.2 | Symbols: | Leucine-rich repeat transmembrane protein kinase | chr3:4988271-4993891 FORWARD LENGTH=1020;>AT1G53440.1 | Symbols: | Leucine-rich repeat transmembrane protein kinase | chr1:19945959-19951562 FORWARD LENGTH=1035	30.2.8.2	signalling.receptor kinases.leucine rich repeat VIII.VIII-2	leucine-rich repeat family protein / protein kinase family protein | chr3:4988107-4994058 FORWARD	30.2	plasma membrane
LDEEENTHISTR	_LDEEENTHIS(ph)TR_	1	2	762.322	771.11	2	17.788	18.166	5_WT-KO_minus_R2	KO_minus	5377500	8504300	0.661257	1.72917	1540.58	771.296	1522.63	1540.2	97.9008	8058	AT3G14840.2	>AT3G14840.2 | Symbols: | Leucine-rich repeat transmembrane protein kinase | chr3:4988271-4993891 FORWARD LENGTH=1020;>AT1G53440.1 | Symbols: | Leucine-rich repeat transmembrane protein kinase | chr1:19945959-19951562 FORWARD LENGTH=1035	30.2.8.2	signalling.receptor kinases.leucine rich repeat VIII.VIII-2	leucine-rich repeat family protein / protein kinase family protein | chr3:4988107-4994058 FORWARD	30.2	plasma membrane
LDEEENTHISTR	_LDEEENTHIS(ph)TR_	1	2	762.322	771.11	2	17.788	17.734	5_WT-KO_minus_R2	KO_minus	5377500	3589200	-0.583273	0.484638	1540.58	771.296	1522.63	1540.2	97.9008	8058	AT3G14840.2	>AT3G14840.2 | Symbols: | Leucine-rich repeat transmembrane protein kinase | chr3:4988271-4993891 FORWARD LENGTH=1020;>AT1G53440.1 | Symbols: | Leucine-rich repeat transmembrane protein kinase | chr1:19945959-19951562 FORWARD LENGTH=1035	30.2.8.2	signalling.receptor kinases.leucine rich repeat VIII.VIII-2	leucine-rich repeat family protein / protein kinase family protein | chr3:4988107-4994058 FORWARD	30.2	plasma membrane
LDEEENTHISTR	_LDEEENTHIS(ph)TR_	1	2	762.322	771.11	2	17.788	16.811	5_WT-KO_minus_R2	KO_minus	5377500	9331700	0.795204	1.86312	1540.58	771.296	1522.63	1540.2	97.9008	8058	AT3G14840.2	>AT3G14840.2 | Symbols: | Leucine-rich repeat transmembrane protein kinase | chr3:4988271-4993891 FORWARD LENGTH=1020;>AT1G53440.1 | Symbols: | Leucine-rich repeat transmembrane protein kinase | chr1:19945959-19951562 FORWARD LENGTH=1035	30.2.8.2	signalling.receptor kinases.leucine rich repeat VIII.VIII-2	leucine-rich repeat family protein / protein kinase family protein | chr3:4988107-4994058 FORWARD	30.2	plasma membrane
LDEEENTHISTR	_LDEEENT(ph)HISTR_	1	3	508.551	514.54	3	16.3925	15.738	6_WT-KO_plus_R2	KO_plus	14635600	631500	-4.53456	-3.46664	1540.58	514.533	1522.63	1540.6	100.13	6232,8058	AT3G14840.2	>AT3G14840.2 | Symbols: | Leucine-rich repeat transmembrane protein kinase | chr3:4988271-4993891 FORWARD LENGTH=1020;>AT1G53440.1 | Symbols: | Leucine-rich repeat transmembrane protein kinase | chr1:19945959-19951562 FORWARD LENGTH=1035	30.2.8.2	signalling.receptor kinases.leucine rich repeat VIII.VIII-2	leucine-rich repeat family protein / protein kinase family protein | chr3:4988107-4994058 FORWARD	30.2	plasma membrane
LDEEENTHISTR	_LDEEENTHIS(ph)TR_	1	2	762.322	771.11	2	17.78	16.811	6_WT-KO_plus_R2	KO_plus	12140000	3727200	-1.7036	-0.635693	1540.58	771.296	1522.63	1540.2	97.9008	8091	AT3G14840.2	>AT3G14840.2 | Symbols: | Leucine-rich repeat transmembrane protein kinase | chr3:4988271-4993891 FORWARD LENGTH=1020;>AT1G53440.1 | Symbols: | Leucine-rich repeat transmembrane protein kinase | chr1:19945959-19951562 FORWARD LENGTH=1035	30.2.8.2	signalling.receptor kinases.leucine rich repeat VIII.VIII-2	leucine-rich repeat family protein / protein kinase family protein | chr3:4988107-4994058 FORWARD	30.2	plasma membrane
LDEEENTHISTR	_LDEEENTHIS(ph)TR_	1	2	762.322	771.11	2	17.527	17.49	8_WT-OX_plus_R2	OX_plus	5914200	4259900	-0.473363	0.594548	1540.58	771.296	1522.63	1540.2	97.9008	9781	AT3G14840.2	>AT3G14840.2 | Symbols: | Leucine-rich repeat transmembrane protein kinase | chr3:4988271-4993891 FORWARD LENGTH=1020;>AT1G53440.1 | Symbols: | Leucine-rich repeat transmembrane protein kinase | chr1:19945959-19951562 FORWARD LENGTH=1035	30.2.8.2	signalling.receptor kinases.leucine rich repeat VIII.VIII-2	leucine-rich repeat family protein / protein kinase family protein | chr3:4988107-4994058 FORWARD	30.2	plasma membrane
LDEEENTHISTR	_LDEEENTHIS(ph)TR_	1	2	762.322	771.11	2	17.527	17.734	8_WT-OX_plus_R2	OX_plus	5914200	5774900	-0.0343871	1.03352	1540.58	771.296	1522.63	1540.2	97.9008	9781	AT3G14840.2	>AT3G14840.2 | Symbols: | Leucine-rich repeat transmembrane protein kinase | chr3:4988271-4993891 FORWARD LENGTH=1020;>AT1G53440.1 | Symbols: | Leucine-rich repeat transmembrane protein kinase | chr1:19945959-19951562 FORWARD LENGTH=1035	30.2.8.2	signalling.receptor kinases.leucine rich repeat VIII.VIII-2	leucine-rich repeat family protein / protein kinase family protein | chr3:4988107-4994058 FORWARD	30.2	plasma membrane
LDEEENTHISTR	_LDEEENTHIS(ph)TR_	1	2	762.322	771.29	2	17.527	18.425	8_WT-OX_plus_R2	OX_plus	5914200	601200	-3.29827	-2.23035	1540.58	771.296	1522.63	1540.6	100.13	9781	AT3G14840.2	>AT3G14840.2 | Symbols: | Leucine-rich repeat transmembrane protein kinase | chr3:4988271-4993891 FORWARD LENGTH=1020;>AT1G53440.1 | Symbols: | Leucine-rich repeat transmembrane protein kinase | chr1:19945959-19951562 FORWARD LENGTH=1035	30.2.8.2	signalling.receptor kinases.leucine rich repeat VIII.VIII-2	leucine-rich repeat family protein / protein kinase family protein | chr3:4988107-4994058 FORWARD	30.2	plasma membrane
LDEEENTHISTR	_LDEEENTHIS(ph)TR_	1	2	762.322	771.11	2	17.636	17.49	1_WT-KO_minus_R1	KO_minus	5317000	10062000	0.920233	1.98814	1540.58	771.296	1522.63	1540.2	97.9008		AT3G14840.2	>AT3G14840.2 | Symbols: | Leucine-rich repeat transmembrane protein kinase | chr3:4988271-4993891 FORWARD LENGTH=1020;>AT1G53440.1 | Symbols: | Leucine-rich repeat transmembrane protein kinase | chr1:19945959-19951562 FORWARD LENGTH=1035	30.2.8.2	signalling.receptor kinases.leucine rich repeat VIII.VIII-2	leucine-rich repeat family protein / protein kinase family protein | chr3:4988107-4994058 FORWARD	30.2	plasma membrane
LDEEENTHISTR	_LDEEENTHIS(ph)TR_	1	2	762.322	771.11	2	17.636	18.166	1_WT-KO_minus_R1	KO_minus	5317000	8504300	0.67758	1.74549	1540.58	771.296	1522.63	1540.2	97.9008		AT3G14840.2	>AT3G14840.2 | Symbols: | Leucine-rich repeat transmembrane protein kinase | chr3:4988271-4993891 FORWARD LENGTH=1020;>AT1G53440.1 | Symbols: | Leucine-rich repeat transmembrane protein kinase | chr1:19945959-19951562 FORWARD LENGTH=1035	30.2.8.2	signalling.receptor kinases.leucine rich repeat VIII.VIII-2	leucine-rich repeat family protein / protein kinase family protein | chr3:4988107-4994058 FORWARD	30.2	plasma membrane
LDEEENTHISTR	_LDEEENTHIS(ph)TR_	1	2	762.322	771.11	2	17.636	17.734	1_WT-KO_minus_R1	KO_minus	5317000	3589200	-0.56695	0.500961	1540.58	771.296	1522.63	1540.2	97.9008		AT3G14840.2	>AT3G14840.2 | Symbols: | Leucine-rich repeat transmembrane protein kinase | chr3:4988271-4993891 FORWARD LENGTH=1020;>AT1G53440.1 | Symbols: | Leucine-rich repeat transmembrane protein kinase | chr1:19945959-19951562 FORWARD LENGTH=1035	30.2.8.2	signalling.receptor kinases.leucine rich repeat VIII.VIII-2	leucine-rich repeat family protein / protein kinase family protein | chr3:4988107-4994058 FORWARD	30.2	plasma membrane
LDEEENTHISTR	_LDEEENTHIS(ph)TR_	1	2	762.322	771.11	2	17.636	16.811	1_WT-KO_minus_R1	KO_minus	5317000	9331700	0.811527	1.87944	1540.58	771.296	1522.63	1540.2	97.9008		AT3G14840.2	>AT3G14840.2 | Symbols: | Leucine-rich repeat transmembrane protein kinase | chr3:4988271-4993891 FORWARD LENGTH=1020;>AT1G53440.1 | Symbols: | Leucine-rich repeat transmembrane protein kinase | chr1:19945959-19951562 FORWARD LENGTH=1035	30.2.8.2	signalling.receptor kinases.leucine rich repeat VIII.VIII-2	leucine-rich repeat family protein / protein kinase family protein | chr3:4988107-4994058 FORWARD	30.2	plasma membrane
LDEEENTHISTR	_LDEEENTHIS(ph)TR_	1	2	762.322	771.11	2	17.782	16.811	2_WT-KO_plus_R1	KO_plus	7585300	3727200	-1.02511	0.0427976	1540.58	771.296	1522.63	1540.2	97.9008		AT3G14840.2	>AT3G14840.2 | Symbols: | Leucine-rich repeat transmembrane protein kinase | chr3:4988271-4993891 FORWARD LENGTH=1020;>AT1G53440.1 | Symbols: | Leucine-rich repeat transmembrane protein kinase | chr1:19945959-19951562 FORWARD LENGTH=1035	30.2.8.2	signalling.receptor kinases.leucine rich repeat VIII.VIII-2	leucine-rich repeat family protein / protein kinase family protein | chr3:4988107-4994058 FORWARD	30.2	plasma membrane
LDEEENTHISTR	_LDEEENTHIS(ph)TR_	1	2	762.322	771.11	2	18.029	17.49	3_WT-OX_minus_R1	OX_minus	2512900	8542300	1.76527	2.83318	1540.58	771.296	1522.63	1540.2	97.9008		AT3G14840.2	>AT3G14840.2 | Symbols: | Leucine-rich repeat transmembrane protein kinase | chr3:4988271-4993891 FORWARD LENGTH=1020;>AT1G53440.1 | Symbols: | Leucine-rich repeat transmembrane protein kinase | chr1:19945959-19951562 FORWARD LENGTH=1035	30.2.8.2	signalling.receptor kinases.leucine rich repeat VIII.VIII-2	leucine-rich repeat family protein / protein kinase family protein | chr3:4988107-4994058 FORWARD	30.2	plasma membrane
LDEEENTHISTR	_LDEEENTHIS(ph)TR_	1	2	762.322	771.11	2	18.029	17.734	3_WT-OX_minus_R1	OX_minus	2512900	2168700	-0.212523	0.855389	1540.58	771.296	1522.63	1540.2	97.9008		AT3G14840.2	>AT3G14840.2 | Symbols: | Leucine-rich repeat transmembrane protein kinase | chr3:4988271-4993891 FORWARD LENGTH=1020;>AT1G53440.1 | Symbols: | Leucine-rich repeat transmembrane protein kinase | chr1:19945959-19951562 FORWARD LENGTH=1035	30.2.8.2	signalling.receptor kinases.leucine rich repeat VIII.VIII-2	leucine-rich repeat family protein / protein kinase family protein | chr3:4988107-4994058 FORWARD	30.2	plasma membrane
LDEEENTHISTR	_LDEEENTHIS(ph)TR_	1	2	762.322	771.11	2	18.029	18.841	3_WT-OX_minus_R1	OX_minus	2512900	3218400	0.35699	1.4249	1540.58	771.296	1522.63	1540.2	97.9008		AT3G14840.2	>AT3G14840.2 | Symbols: | Leucine-rich repeat transmembrane protein kinase | chr3:4988271-4993891 FORWARD LENGTH=1020;>AT1G53440.1 | Symbols: | Leucine-rich repeat transmembrane protein kinase | chr1:19945959-19951562 FORWARD LENGTH=1035	30.2.8.2	signalling.receptor kinases.leucine rich repeat VIII.VIII-2	leucine-rich repeat family protein / protein kinase family protein | chr3:4988107-4994058 FORWARD	30.2	plasma membrane
LDEEENTHISTR	_LDEEENT(ph)HISTR_	1	3	508.551	514.54	3	16.435	15.738	4_WT-OX_plus_R1	OX_plus	10431400	475110	-4.45653	-3.38862	1540.58	514.533	1522.63	1540.6	100.13	,	AT3G14840.2	>AT3G14840.2 | Symbols: | Leucine-rich repeat transmembrane protein kinase | chr3:4988271-4993891 FORWARD LENGTH=1020;>AT1G53440.1 | Symbols: | Leucine-rich repeat transmembrane protein kinase | chr1:19945959-19951562 FORWARD LENGTH=1035	30.2.8.2	signalling.receptor kinases.leucine rich repeat VIII.VIII-2	leucine-rich repeat family protein / protein kinase family protein | chr3:4988107-4994058 FORWARD	30.2	plasma membrane
[truncated: 5,562,077 more chars]
